# The fitness consequences of wildlife conservation translocations: a meta-analysis

**DOI:** 10.1101/2023.01.14.524021

**Authors:** Iwo P. Gross, Alan E. Wilson, Matthew E. Wolak

## Abstract

Conservation translocation is a common strategy to offset mounting rates of population declines through the transfer of captive-or wild-origin organisms into areas where conspecific populations are imperiled or completely extirpated. Translocations that supplement existing populations are referred to as reinforcements, and can be conducted using captive-origin animals (*ex situ* reinforcements [ESR]) or wild-origin animals without any captive ancestry (*in situ* reinforcement [ISR]). These programs have been criticized for low success rates and husbandry practices that produce individuals with genetic and performance deficits, but the post-release performance of captive-origin or wild-origin translocated groups has not been systematically reviewed to quantify success relative to wild-resident control groups. To assess the disparity in post-release performance of translocated organisms relative to wild-resident conspecifics and examine the association of performance disparity with organismal and methodological factors across studies, we conducted a systematic review and meta-analysis of 821 performance comparisons from 171 studies representing nine animal classes (101 species). We found that translocated organisms have 64% decreased odds of out-performing their wild-resident counterparts, supporting claims of systemic issues hampering conservation translocations. To help identify translocation practices that could maximize program success in the future, we further quantified the impact of broad organismal and methodological factors on the disparity between translocated and wild-resident conspecific performance. Pre-release animal enrichment significantly reduced performance disparities, whereas our results suggest no overall effects of taxonomic group, sex, captive generation time, or the type of fitness surrogate measured. This work is the most comprehensive systematic review to date of animal conservation translocations in which wild conspecifics were used as comparators, thereby facilitating an evaluation of the overall impact of this conservation strategy and identifying specific actions to increase success. Our review highlights the need for conservation managers to include both sympatric and allopatric wild-reference groups to ensure the post-release performance of translocated animals can be evaluated. Further, our analyses identify pre-release animal enrichment as a particular strategy for improving the outcomes of animal conservation translocations, and demonstrate how meta-analysis can be used to identify implementation choices that maximize translocated animal contributions to recipient population growth and viability.

## Appendix S2 for "The fitness consequences of wildlife conservation translocations: a meta-analysis"

### Sheet: TableS1_ScreenedPapers
Table S1: List of 614 journal articles retained for full-text screening after initial filter for relevance of article titles and abstracts.
rowID	Author	Title	Journal	Date	Included?	Reason
1	MUIR, BS	COMPARISON OF GROWTH RATES FOR NATIVE AND HATCHERY-STOCKED POPULATIONS OF ESOX-MASQUINONGY IN NOGIES CREEK, ONTARIO	JOURNAL OF THE FISHERIES RESEARCH BOARD OF CANADA	1960	No	No relevant post-release comparisons
2	SYMONS, PEK	GREATER DISPERSAL OF WILD COMPARED WITH HATCHERY-REARED JUVENILE ATLANTIC SALMON RELEASED IN STREAMS	JOURNAL OF THE FISHERIES RESEARCH BOARD OF CANADA	1969	No	Paywall/other access issues
3	WYDOSKI, RS; WEDEMEYER, GA; NELSON, NC	PHYSIOLOGICAL-RESPONSE TO HOOKING STRESS IN HATCHERY AND WILD RAINBOW-TROUT SALMO-GAIRDNERI	TRANSACTIONS OF THE AMERICAN FISHERIES SOCIETY	1976	No	No relevant post-release comparisons
4	REISENBICHLER, RR; MCINTYRE, JD	GENETIC DIFFERENCES IN GROWTH AND SURVIVAL OF JUVENILE HATCHERY AND WILD STEELHEAD TROUT, SALMO-GAIRDNERI	JOURNAL OF THE FISHERIES RESEARCH BOARD OF CANADA	1977	No	Paywall/other access issues
5	WEDEMEYER G A; YASUTAKE W T	CLINICAL METHODS FOR THE ASSESSMENT OF THE EFFECTS OF ENVIRONMENTAL STRESS ON FISH HEALTH	U S Fish and Wildlife Service Technical Papers	1977	No	No relevant post-release comparisons
6	JOHNSTON C E; CHEVERIE J C	GROWTH HARVEST AND SURVIVAL OF HATCHERY REARED AND NATIVE BROOK TROUT SALVELINUS-FONTINALIS IN THE DUNK RIVER SYSTEM PRINCE-EDWARD ISLAND CANADA	Proceedings of the Nova Scotian Institute of Science	1980	No	No relevant post-release comparisons
7	DICKSON, TA; MACCRIMMON, HR	INFLUENCE OF HATCHERY EXPERIENCE ON GROWTH AND BEHAVIOR OF JUVENILE ATLANTIC SALMON (SALMO-SALAR) WITHIN ALLOPATRIC AND SYMPATRIC STREAM POPULATIONS	CANADIAN JOURNAL OF FISHERIES AND AQUATIC SCIENCES	1982	No	No relevant post-release comparisons
8	LEMNELL A; LINDLOF B	EXPERIMENTAL RELEASE OF CAPTIVE REARED MOUNTAIN HARES LEPUS-TIMIDUS	Swedish Wildlife Research Viltrevy	1982	No	Paywall/other access issues
9	James, D.; Fooks, L.G.; Preston, J.R.	Success of wild-trapped compared to captivity-raised birds in restoring wild turkey populations to northwestern Arkansas.	Arkansas Academy of Science Proceedings	1983	No	No relevant post-release comparisons
10	HANSEN, LP; JONSSON, B; DOVING, KB	MIGRATION OF WILD AND HATCHERY REARED SMOLTS OF ATLANTIC SALMON, SALMO-SALAR L, THROUGH LAKES	JOURNAL OF FISH BIOLOGY	1984	No	No relevant post-release comparisons
11	O'Bryan, M. K., & McCullough, D. R.	Survival of black-tailed deer following relocation in California`	Journal of Wildlife Management	1985	No	No relevant post-release comparisons
12	PIGGINS, DJ; MILLS, CPR	COMPARATIVE ASPECTS OF THE BIOLOGY OF NATURALLY PRODUCED AND HATCHERY-REAREDATLANTIC SALMON SMOLTS (SALMO-SALAR L)	AQUACULTURE	1985	Yes	Criteria met
13	CHILCOTE, MW; LEIDER, SA; LOCH, JJ	DIFFERENTIAL REPRODUCTIVE SUCCESS OF HATCHERY AND WILD SUMMER-RUN STEELHEAD UNDER NATURAL CONDITIONS	TRANSACTIONS OF THE AMERICAN FISHERIES SOCIETY	1986	No	Missing statistics
14	JOHNSEN B O; UGEDAL O	FEEDING BY HATCHERY-REARED AND WILD BROWN TROUT SALMO-TRUTTA IN A NORWEGIAN STREAM	Aquaculture and Fisheries Management	1986	No	No relevant post-release comparisons
15	SCHUBERT N D; LISTER D B	A COMPARISON OF THE CATCH DISTRIBUTION HARVEST RATE AND SURVIVAL OF WILD AND CULTURED SALWEIN CREEK COHO SALMON	Canadian Technical Report of Fisheries and Aquatic Sciences	1986	No	No relevant post-release comparisons
16	Johnsen, B.O.; Ugedal, O.	Feeding by hatchery-reared and wild brown trout, Salmo trutta L., in a Norwegian stream.	Aquaculture and Fisheries Management	1987	No	No relevant post-release comparisons
17	Hill, D., & Robertson, P.	Breeding success of wild and hand-reared ring-necked pheasants	The Journal of Wildlife Management	1988	Yes	Criteria met
18	HVIDSTEN, NA; LUND, RA	PREDATION ON HATCHERY-REARED AND WILD SMOLTS OF ATLANTIC SALMON, SALMO-SALAR L, IN THE ESTUARY OF RIVER ORKLA, NORWAY	JOURNAL OF FISH BIOLOGY	1988	No	No relevant post-release comparisons
19	KENNEDY G J A; GREER J E	PREDATION BY CORMORANTS PHALACROCORAX-CARBO L. ON THE SALMONID POPULATIONS OF AN IRISH RIVER NORTHERN IRELAND UK	Aquaculture and Fisheries Management	1988	No	No relevant post-release comparisons
20	MAYAMA H; NOMURA T; OHKUMA K	SEAWARD MIGRATION AND ADULT RETURN OF THE MARKED MASU SALMON ONCORHYNCHUS-MASOU RELEASED IN LATE FALL BEFORE WINTERING	Scientific Reports of the Hokkaido Salmon Hatchery	1988	No	No relevant post-release comparisons
21	HESTHAGEN T; JOHNSEN B O	LAKE SURVIVAL OF HATCHERY AND PRE-STOCKED POND BROWN TROUT SALMO-TRUTTA L	Aquaculture and Fisheries Management	1989	No	No relevant post-release comparisons
22	KELLY-QUINN M; BRACKEN J J	SURVIVAL OF STOCKED HATCHERY-REARED BROWN TROUT SALMO-TRUTTA L. FRY IN RELATION TO THE CARRYING CAPACITY OF A TROUT NURSERY STREAM	Aquaculture and Fisheries Management	1989	No	No relevant post-release comparisons
23	MAYAMA H; NOMURA T; OHKUMA K	RECIPROCAL TRANSPLANTATION EXPERIMENT OF MASU SALMON ONCORHYNCHUS-MASOU POPULATION 2. COMPARISON OF SEAWARD MIGRATIONS AND ADULT RETURNS OF LOCAL STOCK AND TRANSPLANTED STOCK OF MASU SALMON	Scientific Reports of the Hokkaido Salmon Hatchery	1989	No	No relevant post-release comparisons
24	PAGE, GW; QUINN, PL; WARRINER, JC	COMPARISON OF THE BREEDING OF HAND-REARED AND WILD-REARED SNOWY PLOVERS	CONSERVATION BIOLOGY	1989	No	Missing statistics
25	FELTON, SP; JI, WJ; MATHEWS, SB	SELENIUM CONCENTRATIONS IN COHO SALMON OUTMIGRANT SMOLTS AND RETURNING ADULTS - A COMPARISON OF WILD VERSUS HATCHERY-REARED FISH	DISEASES OF AQUATIC ORGANISMS	1990	No	No relevant post-release comparisons
26	﻿Jones, J. M., and J. H. Witham	Post-translocation survival and movements of metropolitan white-tailed deer	The Wildlife Society Bulletin	1990	Yes	Criteria met
27	JONSSON, B; JONSSON, N; HANSEN, LP	DOES JUVENILE EXPERIENCE AFFECT MIGRATION AND SPAWNING OF ADULT ATLANTIC SALMON	BEHAVIORAL ECOLOGY AND SOCIOBIOLOGY	1990	Yes	Criteria met
28	LEIDER, SA; HULETT, PL; LOCH, JJ; CHILCOTE, MW	ELECTROPHORETIC COMPARISON OF THE REPRODUCTIVE SUCCESS OF NATURALLY SPAWNING TRANSPLANTED AND WILD STEELHEAD TROUT THROUGH THE RETURNING ADULT STAGE	AQUACULTURE	1990	No	Missing statistics
29	MARBOUTIN E; BENMERGUI M; PRADEL R; FIECHTER A	SURVIVAL PATTERNS IN WILD AND CAPTIVE-REARED LEVERETS LEPUS-EUROPAEUS PALLAS DETERMINED BY TELEMETRY	Gibier Faune Sauvage	1990	No	Paywall/other access issues
30	MAYAMA H	SOME ASPECTS OF THE LIFE OF PLANTED MASU SALMON ONCORHYNCHUS-MASOU AS DETERMINED BY ACANTHOCEPHALAN INFECTIONS	Scientific Reports of the Hokkaido Salmon Hatchery	1990	No	No relevant post-release comparisons
31	ROLAND W G; ALBRECHT K J	PRODUCTION OF PACIFIC BRITISH COLUMBIA CANADA OYSTERS CRASSOSTREA-GIGAS THUNBERG FROM WILD-CAUGHT AND HATCHERY-PRODUCED SEED GROWN AT SEVERAL DENSITIES ON OYSTER SHELLS	Aquaculture and Fisheries Management	1990	No	No relevant post-release comparisons
32	BERG, S; JORGENSEN, J	STOCKING EXPERIMENTS WITH 0+ AND 1+ TROUT PARR, SALMO-TRUTTA L, OF WILD AND HATCHERY ORIGIN .1. POST-STOCKING MORTALITY AND SMOLT YIELD	JOURNAL OF FISH BIOLOGY	1991	No	No relevant post-release comparisons
33	DORAZIO R M; FLORENCE B M; WOOLEY C M	STOCKING OF HATCHERY-REARED STRIPED BASS IN THE PATUXENT RIVER MARYLAND USA SURVIVAL RELATIVE ABUNDANCE AND COST-EFFECTIVENESS	North American Journal of Fisheries Management	1991	No	No relevant post-release comparisons
34	GAUSEN, D; MOEN, V	LARGE-SCALE ESCAPES OF FARMED ATLANTIC SALMON (SALMO-SALAR) INTO NORWEGIAN RIVERS THREATEN NATURAL-POPULATIONS	CANADIAN JOURNAL OF FISHERIES AND AQUATIC SCIENCES	1991	No	Paywall/other access issues
35	MARBOUTIN E; BENMERGUI M; LANDRY P; FIECHTER A	SPATIAL-TEMPORAL DISTRIBUTION OF DAY FORMS IN WILD AND CAPTIVE-REARED LEVERETS LEPUS-EUROPAEUS	Gibier Faune Sauvage	1991	No	No relevant post-release comparisons
36	SHAVER, DJ	FEEDING ECOLOGY OF WILD AND HEAD-STARTED KEMP RIDLEY SEA-TURTLES IN SOUTH TEXAS WATERS	JOURNAL OF HERPETOLOGY	1991	No	No relevant post-release comparisons
37	WELLS A W; RANDALL D M; DUNNING D J; YOUNG J R	DISPERSAL OF YOUNG-OF-THE-YEAR HATCHERY STRIPED BASS IN THE HUDSON RIVER	North American Journal of Fisheries Management	1991	No	No relevant post-release comparisons
38	Brittas, R., Marcström, V., Kenward, R. E., & Karlbom, M.	Survival and breeding success of reared and wild ring-necked pheasants in Sweden	The Journal of wildlife management	1992	Yes	Criteria met
39	ELSEY, RM; JOANEN, T; MCNEASE, L; KINLER, N	GROWTH-RATES AND BODY CONDITION FACTORS OF ALLIGATOR-MISSISSIPPIENSIS IN COASTAL LOUISIANA WETLANDS - A COMPARISON OF WILD AND FARM-RELEASED JUVENILES	COMPARATIVE BIOCHEMISTRY AND PHYSIOLOGY A-PHYSIOLOGY	1992	Yes	Criteria met
40	HOLTBY, LB; KADOWAKI, RK; SIMPSON, KS	FACTORS AFFECTING THE VULNERABILITY OF JUVENILE COHO (ONCORHYNCHUS-KISUTCH) AND CHINOOK SALMON (O-TSHAWYTSCHA) IN A SALTWATER SPORT FISHERY	CANADIAN JOURNAL OF FISHERIES AND AQUATIC SCIENCES	1992	No	Paywall/other access issues
41	MEYERS, JM; MILLER, DL	POSTRELEASE ACTIVITY OF CAPTIVE-REARED AND WILD-REARED BALD EAGLES	JOURNAL OF WILDLIFE MANAGEMENT	1992	No	No relevant post-release comparisons
42	NASLUND I	SURVIVAL AND DISTRIBUTION OF POND AND HATCHERY-REARED 0-PLUS BROWN TROUT SALMO-TRUTTA L. RELEASED IN A SWEDISH STREAM	Aquaculture and Fisheries Management	1992	No	No relevant post-release comparisons
43	SLAUGH, BT; FLINDERS, JT; ROBERSON, JA; JOHNSTON, NP	EFFECT OF REARING METHOD ON CHUKAR SURVIVAL	GREAT BASIN NATURALIST	1992	Yes	Criteria met
44	Taylor, Matthew J.; White, Karl R.	A meta-analysis of hooking mortality of nonanadromous trout	North American Journal of Fisheries Management	1992	No	No relevant post-release comparisons
45	WHITESEL, TA	PLASMA THYROID-HORMONE LEVELS IN MIGRATORY AND LAKE-RESIDENT COHO SALMON JUVENILES FROM THE KARLUK RIVER SYSTEM, ALASKA	TRANSACTIONS OF THE AMERICAN FISHERIES SOCIETY	1992	No	No relevant post-release comparisons
46	FINSTAD, B; HEGGBERGET, TG	MIGRATION, GROWTH AND SURVIVAL OF WILD AND HATCHERY-REARED ANADROMOUS ARCTIC CHARR (SALVELINUS-ALPINUS) IN FINNMARK, NORTHERN NORWAY	JOURNAL OF FISH BIOLOGY	1993	Yes	Criteria met
47	Kalas, John Atle; Heggberget, Tor G.; Bjorn, Pal Arne; Reitan, Ole	Feeding behaviour and diet of goosanders (Mergus merganser) in relation to salmonid seaward migration	AQUATIC LIVING RESOURCES	1993	Yes	Criteria met
48	Marsden, J. Ellen; Krueger, Charles C.; Grewe, Peter M.; Kincaid, Harold L.; May, Bernie	Genetic comparison of naturally spawned and artificially propagated Lake Ontario lake trout fry: Evaluation of a stocking strategy for species rehabilitation	North American Journal of Fisheries Management	1993	No	Population genetic focus
49	MCCRACKEN, GF; PARKER, CR; GUFFEY, SZ	GENETIC DIFFERENTIATION AND HYBRIDIZATION BETWEEN STOCKED HATCHERY AND NATIVE BROOK TROUT IN GREAT-SMOKY-MOUNTAINS-NATIONAL-PARK	TRANSACTIONS OF THE AMERICAN FISHERIES SOCIETY	1993	No	No relevant post-release comparisons
50	SALONIUS, K; IWAMA, GK	EFFECTS OF EARLY REARING ENVIRONMENT ON STRESS-RESPONSE, IMMUNE FUNCTION, AND DISEASE RESISTANCE IN JUVENILE COHO (ONCORHYNCHUS-KISUTCH) AND CHINOOK SALMON (O-TSHAWYTSCHA)	CANADIAN JOURNAL OF FISHERIES AND AQUATIC SCIENCES	1993	No	Paywall/other access issues
51	TRAMMELL, MA; BERGERSEN, EP; MARTINEZ, PJ	EVALUATION OF AN INTRODUCTION OF COLORADO SQUAWFISH IN A MAIN STEM IMPOUNDMENT ON THE WHITE RIVER, COLORADO	SOUTHWESTERN NATURALIST	1993	No	No relevant post-release comparisons
52	Wiley, Robert W.; Whaley, Roy A.; Satake, Joe B.; Fowden, Mark	An evaluation of the potential for training trout in hatcheries to increase poststocking survival in streams	North American Journal of Fisheries Management	1993	No	No relevant post-release comparisons
53	BRIGHT, PW; MORRIS, PA	ANIMAL TRANSLOCATION FOR CONSERVATION - PERFORMANCE OF DORMICE IN RELATION TO RELEASE METHODS, ORIGIN AND SEASON	JOURNAL OF APPLIED ECOLOGY	1994	No	No relevant post-release comparisons
54	Howell, B. R.	Fitness of hatchery-reared fish for survival in the sea	Aquaculture and Fisheries Management	1994	No	Paywall/other access issues
55	Kennen, Jonathan G.; Wisniewski, Steven J.; Ringler, Neil H.; Hawkins, Harry M.	Application and modification of an auger trap to quantify emigrating fishes in Lake Ontario tributaries	North American Journal of Fisheries Management	1994	No	No relevant post-release comparisons
56	Leif, A. P.	Survival and reproduction of wild and pen-reared ring-necked pheasant hens	The Journal of Wildlife Management	1994	No	No relevant post-release comparisons
57	Potter, E. C. E.; Russell, I. C.	Comparison of the distribution and homing of hatchery-reared and wild Atlantic salmon, Salmo salar L., from north-east England	Aquaculture and Fisheries Management	1994	No	No relevant post-release comparisons
58	RAY, M; STONER, AW; OCONNELL, SM	SIZE-SPECIFIC PREDATION OF JUVENILE QUEEN CONCH STROMBUS-GIGAS - IMPLICATIONS FOR STOCK ENHANCEMENT	AQUACULTURE	1994	Yes	Criteria met
59	SHRIMPTON, JM; BERNIER, NJ; RANDALL, DJ	CHANGES IN CORTISOL DYNAMICS IN WILD AND HATCHERY-REARED JUVENILE COHO SALMON (ONCORHYNCHUS-KISUTCH) DURING SMOLTIFICATION	CANADIAN JOURNAL OF FISHERIES AND AQUATIC SCIENCES	1994	No	No relevant post-release comparisons
60	SNYDER, NFR; KOENIG, SE; KOSCHMANN, J; SNYDER, HA; JOHNSON, TB	THICK-BILLED PARROT RELEASES IN ARIZONA	CONDOR	1994	No	Missing statistics
61	Stoner, Allan W.; Davis, Megan	Experimental outplanting of juvenile queen conch, Strombus gigas: Comparison of wild and hatchery-reared stocks	FISHERY BULLETIN	1994	Yes	Criteria met
62	﻿Blanchard, B. M., and R. R. Knight	Biological consequences of relocating grizzly bears in the Yellowstone ecosystem	The Journal of Wildlife Management	1995	Yes	Criteria met
63	Finstad, Bengt; Heggberget, Tor G.	Seawater tolerance, migration, growth and recapture rates of wild and hatchery-reared Arctic charr (Salvelinus alpinus (L.))	Nordic Journal of Freshwater Research	1995	No	No relevant post-release comparisons
64	FJELLHEIM, A; RADDUM, GG; BARLAUP, BT	DISPERSAL, GROWTH AND MORTALITY OF BROWN TROUT (SALMO-TRUTTA L) STOCKED IN A REGULATED WEST NORWEGIAN RIVER	REGULATED RIVERS-RESEARCH & MANAGEMENT	1995	Yes	Criteria met
65	OKLAND, F; HEGGBERGET, TG; JONSSON, B	MIGRATORY BEHAVIOR OF WILD AND FARMED ATLANTIC SALMON (SALMO-SALAR) DURING SPAWNING	JOURNAL OF FISH BIOLOGY	1995	Yes	Criteria met
66	ROBERTSON, CPJ; HARRIS, S	THE BEHAVIOR AFTER RELEASE OF CAPTIVE-REARED FOX CUBS	ANIMAL WELFARE	1995	No	Paywall/other access issues
67	ROBERTSON, CPJ; HARRIS, S	THE CONDITION AND SURVIVAL AFTER RELEASE OF CAPTIVE-REARED FOX CUBS	ANIMAL WELFARE	1995	No	Paywall/other access issues
68	SECOR, DH; HOUDE, ED; MONTELEONE, DM	A MARK-RELEASE EXPERIMENT ON LARVAL STRIPED BASS MORONE-SAXATILIS IN A CHESAPEAKE BAY TRIBUTARY	ICES JOURNAL OF MARINE SCIENCE	1995	No	Missing statistics
69	Achrod, Stephen; Matthews, Gene M.; Johnson, Orlay W.; Marsh, Douglas M.	Use of passive integrated transponder (PIT) tags to monitor migration timing of Snake River chinook salmon smolts	North American Journal of Fisheries Management	1996	No	No relevant post-release comparisons
70	Gaffney, PM; Rubin, VP; Hedgecock, D; Powers, DA; Morris, G; Hereford, L	Genetic effects of artificial propagation: Signals from wild and hatchery populations of red abalone in California	AQUACULTURE	1996	No	Population genetic focus
71	Heppell, SS; Crowder, LB; Crouse, DT	Models to evaluate headstarting as a management tool for long-lived turtles	ECOLOGICAL APPLICATIONS	1996	No	No relevant post-release comparisons
72	Johnson, James H.; McKeon, Joseph F.; Dropkin, David S.	Comparative diets of hatchery and wild Atlantic salmon smolts in the Merrimack River	North American Journal of Fisheries Management	1996	No	No relevant post-release comparisons
73	Jonsson, N; Jonsson, B; Fleming, IA	Does early growth cause a phenotypically plastic response in egg production of Atlantic Salmon?	FUNCTIONAL ECOLOGY	1996	Yes	Criteria met
74	Petersson, E; Jarvi, T; Steffner, NG; Ragnarsson, B	The effect of domestication on some life history traits of sea trout and Atlantic salmon	JOURNAL OF FISH BIOLOGY	1996	No	Missing statistics
75	Schill, D. J.	Hooking mortality of bait-caught rainbow trout in an Idaho trout stream and a hatchery: Implications for special-regulation management	North American Journal of Fisheries Management	1996	No	No relevant post-release comparisons
76	Skaala, O; Jorstad, KE; Borgstrom, R	Genetic impact on two wild brown trout (Salmo trutta) populations after release of non-indigenous hatchery spawners	CANADIAN JOURNAL OF FISHERIES AND AQUATIC SCIENCES	1996	Yes	Criteria met
77	Wolf, CM; Griffith, B; Reed, C; Temple, SA	Avian and mammalian translocations: Update and reanalysis of 1987 survey data	CONSERVATION BIOLOGY	1996	No	No relevant post-release comparisons
78	Berejikian, BA; Tezak, EP; Schroder, SL; Knudsen, CM; Hard, JJ	Reproductive behavioral interactions between wild and captively reared coho salmon (Oncorhynchus kisutch)	ICES JOURNAL OF MARINE SCIENCE	1997	No	No relevant post-release comparisons
79	Denton, JS; Hitchings, SP; Beebee, TJC; Gent, A	A recovery program for the natterjack toad (Bufo calamita) in Britain	CONSERVATION BIOLOGY	1997	No	No relevant post-release comparisons
80	Einum, S; Fleming, IA	Genetic divergence and interactions in the wild among native, farmed and hybrid Atlantic salmon	JOURNAL OF FISH BIOLOGY	1997	No	No relevant post-release comparisons
81	Ellis, T; Howell, BR; Hayes, J	Morphological differences between wild and hatchery-reared turbot	JOURNAL OF FISH BIOLOGY	1997	No	No relevant post-release comparisons
82	Hein, EW; Whitaker, SJ	Homing in eastern fence lizards (Sceloporus undulatus) following short-distance translocation	GREAT BASIN NATURALIST	1997	No	Missing statistics
83	KallioNyberg, I; Koljonen, ML	The genetic consequence of hatchery-rearing on life-history traits of the Atlantic salmon (Salmo salar L): a comparative analysis of sea-ranched salmon with wild and reared parents	AQUACULTURE	1997	No	No relevant post-release comparisons
84	Korman, J.; Bravender, B.; Levings, C. D.	Utilization of the Campbell River Estuary by Juvenile Chinook Salmon (Oncorhynchus tshawytscha) in 1994	Canadian Technical Report of Fisheries and Aquatic Sciences	1997	No	No relevant post-release comparisons
85	Kruse, CG; Hubert, WA; Rahel, FJ	Using otoliths and scales to describe age and growth of Yellowstone cutthroat trout in a high-elevation stream system, Wyoming	NORTHWEST SCIENCE	1997	No	No relevant post-release comparisons
86	Leber, Kenneth M.; Lee, Cheng-Sheng	Marine stock-enhancement potential with striped mullet, Mugil cephalus, in Hawaii	Bulletin of National Research Institute of Aquaculture	1997	No	No relevant post-release comparisons
87	Maxwell, JM; Jamieson, IG	Survival and recruitment of captive reared and wild-reared Takahe in Fiordland, New Zealand.	CONSERVATION BIOLOGY	1997	No	No relevant post-release comparisons
88	Newman, Ken	Bayesian averaging of generalized linear models for passive integrated transponder tag recoveries from salmonids in the Snake River	North American Journal of Fisheries Management	1997	No	Missing statistics
89	Schiewe, Michael H.; Flagg, Thomas A.; Berejikian, Barry A.	The use of captive broodstocks for gene conservation of salmon in the western United States	Bulletin of National Research Institute of Aquaculture	1997	No	No relevant post-release comparisons
90	Sjoasen, T	Movements and establishment of reintroduced European otters Lutra lutra	JOURNAL OF APPLIED ECOLOGY	1997	No	No relevant post-release comparisons
91	Stokesbury, MJ; Lacroix, GL	High incidence of hatchery origin Atlantic salmon in the smolt output of a Canadian River	ICES JOURNAL OF MARINE SCIENCE	1997	No	No relevant post-release comparisons
92	Yamashita, H; Umino, T; Nakahara, S; Okada, K; Nakagawa, H	Changes in some properties of black sea bream released into the Daio Bay, Hiroshima	FISHERIES SCIENCE	1997	No	No relevant post-release comparisons
93	Becker, C.	Status and management of orang-utans Pongo pygmaeus spp in European zoos	International Zoo Yearbook	1998	No	No relevant post-release comparisons
94	Locke, Andrea	Modeling the effects of poststocking survival rates on the success of stocking hatchery Atlantic salmon in a New Brunswick River	North American Journal of Fisheries Management	1998	No	No relevant post-release comparisons
95	Rowe, G; Beebee, TJC; Burke, T	Phylogeography of the natterjack toad Bufo calamita in Britain: genetic differentiation of native and translocated populations	MOLECULAR ECOLOGY	1998	No	Population genetic focus
96	﻿Ruth, T. K., K. A. Logan, L. L. Sweanor, M. G. Hornocker, and L. J. Temple	Evaluating cougar translocation in New Mexico	The Journal of Wildlife Management	1998	Yes	Criteria met
97	Thorstad, EB; Heggberget, TG; Okland, F	Migratory behaviour of adult wild and escaped farmed Atlantic salmon, Salmo salar L., before, during and after spawning in a Norwegian river	AQUACULTURE RESEARCH	1998	Yes	Criteria met
98	Ugedal, O; Finstad, B; Damsgard, B; Mortensen, A	Seawater tolerance and downstream migration in hatchery-reared and wild brown trout	AQUACULTURE	1998	No	No relevant post-release comparisons
99	Cagigas, ME; Vazquez, E; Blanco, G; Sanchez, JA	Genetic effects of introduced hatchery stocks on indigenous brown trout (Salmo trutta L.) populations in Spain	ECOLOGY OF FRESHWATER FISH	1999	No	No relevant post-release comparisons
100	﻿Cromwell, J. A., R. J. Warren, and D. W. Henderson	Live-capture and small-scale relocation of urban deer on Hilton Head Island, South Carolina	The Wildlife Society Bulletin	1999	Yes	Criteria met
101	Dempson, JB; Pepper, VA; Furey, G; Bloom, M; Nicholls, T; Hoskins, G	Evaluation of an alternative strategy to enhance salmon populations: Cage rearing wild smolts from Conne River, Newfoundland	ICES JOURNAL OF MARINE SCIENCE	1999	No	No relevant post-release comparisons
102	Gallman, E. A.; Isely, J. J.; Tomasso, J. R.; Smith, T. I. J.	Short-term physiological responses of wild and hatchery-produced red drum during angling	North American Journal of Fisheries Management	1999	No	No relevant post-release comparisons
103	Hadjisterkotis, E	The survival of captive bred chukar Alectoris chukar cypriotes, released for restocking in Cyprus	ZEITSCHRIFT FUR JAGDWISSENSCHAFT	1999	Yes	Criteria met
104	Hesthagen, T; Floystad, L; Hegge, O; Staurnes, M; Skurdal, J	Comparative life-history characteristics of native and hatchery-reared brown trout, Salmo trutta L., in a sub-Alpine reservoir	FISHERIES MANAGEMENT AND ECOLOGY	1999	No	No relevant post-release comparisons
105	Johnson, S. A., & Berkley, K. A.	Restoring river otters in Indiana	Wildlife Society Bulletin	1999	No	No relevant post-release comparisons
106	Keith-Lucas, T; White, FJ; Keith-Lucas, L; Vick, LG	Changes in behavior in free-ranging Lemur catta following release in a natural habitat	AMERICAN JOURNAL OF PRIMATOLOGY	1999	No	No relevant post-release comparisons
107	Machordom, A; Garcia-Marin, JL; Sanz, N; Almodovar, A; Pla, C	Allozyme diversity in brown trout (Salmo trutta) from Central Spain: Genetic consequences of restocking	FRESHWATER BIOLOGY	1999	No	Population genetic focus
108	Nostvik, Frank; Pedersen, Torstein	Movement patterns and growth of wild cod (Gadus morhua L.) and hatchery-reared cod released as 1-group.	Stock enhancement and sea ranching.	1999	No	No relevant post-release comparisons
109	Reinert, HK; Rupert, RR	Impacts of translocation on behavior and survival of timber rattlesnakes, Crotalus horridus	JOURNAL OF HERPETOLOGY	1999	Yes	Criteria met
110	Reisenbichler, RR; Rubin, SP	Genetic changes from artificial propagation of Pacific salmon affect the productivity and viability of supplemented populations	ICES JOURNAL OF MARINE SCIENCE	1999	No	Population genetic focus
111	Weiss, S; Schmutz, S	Performance of hatchery-reared brown trout and their effects on wild fish in two small Austrian streams	TRANSACTIONS OF THE AMERICAN FISHERIES SOCIETY	1999	No	No relevant post-release comparisons
112	Weiss, S; Schmutz, S	Response of resident brown trout, Salmo trutta L., and rainbow trout, Oncorhynchus mykiss (Walbaum), to the stocking of hatchery-reared brown trout	FISHERIES MANAGEMENT AND ECOLOGY	1999	No	No relevant post-release comparisons
113	Amar, A; Arroyo, BE; Bretagnolle, V	Post-fledging dependence and dispersal in hacked and wild Montagu's Harriers Circus pygargus	IBIS	2000	No	No relevant post-release comparisons
114	Angelici, FM; Riga, F; Boitani, L; Luiselli, L	Fate of captive-reared brown hares Lepus europaeus released at a mountain site in central Italy	WILDLIFE BIOLOGY	2000	No	No relevant post-release comparisons
115	Brown, BL; Gunter, TP; Waters, JM; Epifanio, JM	Evaluating genetic diversity associated with propagation-assisted restoration of American shad	CONSERVATION BIOLOGY	2000	No	No relevant post-release comparisons
116	Calcagnotto, D; Toledo, SD	Loss of genetic variability at the transferrin locus in five hatchery stocks of tambaqui (Colossoma macropomum)	GENETICS AND MOLECULAR BIOLOGY	2000	No	No relevant post-release comparisons
117	Candy, JR; Beacham, TD	Patterns of homing and straying in southern British Columbia coded-wire tagged chinook salmon (Oncorhynchus tshawytscha) populations	FISHERIES RESEARCH	2000	No	No relevant post-release comparisons
118	Fajardo, I; Babiloni, G; Miranda, Y	Rehabilitated and wild barn owls (Tyto alba): dispersal, life expectancy and mortality in Spain	BIOLOGICAL CONSERVATION	2000	No	No relevant post-release comparisons
119	Munoz, MD; Thorbjarnarson, J	Movement of captive-released Orinoco crocodiles (Crocodylus intermedius) in the Capanaparo River, Venezuela	JOURNAL OF HERPETOLOGY	2000	No	No relevant post-release comparisons
120	Nicholls, CN; Pullin, AS	A comparison of larval survivorship in wild and introduced populations of the large copper butterfly (Lycaena dispar batavus)	BIOLOGICAL CONSERVATION	2000	No	No relevant post-release comparisons
121	Pedrono, M; Sarovy, A	Trial release of the world's rarest tortoise Geochelone yniphora in Madagascar	BIOLOGICAL CONSERVATION	2000	Yes	Criteria met
122	Plummer, MV; Mills, NE	Spatial ecology and survivorship of resident and translocated hognose snakes (Heterodon platirhinos)	JOURNAL OF HERPETOLOGY	2000	Yes	Criteria met
123	Shikano, T; Chiyokubo, T; Nakadate, M; Fujio, Y	The relationship between allozyme heterozygosity and salinity tolerance in wild and domestic populations of the guppy (Poecilia reticulata)	AQUACULTURE	2000	No	Population genetic focus
124	van der Meeren, GI	Predation on hatchery-reared lobsters released in the wild	CANADIAN JOURNAL OF FISHERIES AND AQUATIC SCIENCES	2000	No	No relevant post-release comparisons
125	Wertheimer, AC; Heintz, RA; Thedinga, JF; Maselko, JM; Rice, SD	Straying of adult pink salmon from their natal stream following embryonic exposure to weathered Exxon Valdez crude oil	TRANSACTIONS OF THE AMERICAN FISHERIES SOCIETY	2000	No	No relevant post-release comparisons
126	Avery, Ed L.; Niebur, Al; Vetrano, David	Field performance of wild and domestic brown trout strains in two Wisconsin rivers.	Wisconsin Department of Natural Resources Research Report	2001	No	No relevant post-release comparisons
127	Collis, K; Roby, DD; Craig, DP; Ryan, BA; Ledgerwood, RD	Colonial waterbird predation on juvenile salmonids tagged with passive integrated transponders in the Columbia river estuary: Vulnerability of different salmonid species, stocks, and rearing types	TRANSACTIONS OF THE AMERICAN FISHERIES SOCIETY	2001	Yes	Criteria met
128	Elsey, Ruth M.; McNease, Larry; Joanen, Ted	Louisiana's alligator ranching programme: a review and analysis of releases of captive-raised juveniles.	Crocodilian biology and evolution.	2001	Yes	Criteria met
129	Knapp, CR	Status of a translocated Cyclura iguana colony in the Bahamas	JOURNAL OF HERPETOLOGY	2001	No	No relevant post-release comparisons
130	Levin, PS; Zabel, RW; Williams, JG	The road to extinction is paved with good intentions: negative association of fish hatcheries with threatened salmon	PROCEEDINGS OF THE ROYAL SOCIETY B-BIOLOGICAL SCIENCES	2001	No	No relevant post-release comparisons
131	Ostermann, SD; Deforge, JR; Edge, WD	Captive breeding and reintroduction evaluation criteria: a case study of peninsular bighorn sheep	CONSERVATION BIOLOGY	2001	Yes	Criteria met
132	Rivinoja, P; McKinnell, S; Lundqvist, H	Hindrances to upstream migration of Atlantic salmon (Salmo salar) in a northern Swedish river caused by a hydroelectric power-station	REGULATED RIVERS-RESEARCH & MANAGEMENT	2001	No	No relevant post-release comparisons
133	Saltveit, SJ; Halleraker, JH; Arnekleiv, JV; Harby, A	Field experiments on stranding in juvenile Atlantic salmon (Salmo salar) and brown trout (Salmo trutta) during rapid flow decreases caused byhydropeaking	REGULATED RIVERS-RESEARCH & MANAGEMENT	2001	No	No relevant post-release comparisons
134	Towns, DR; Ferreira, SM	Conservation of New Zealand lizards (Lacertilia : Scincidae) by translocation of small populations	BIOLOGICAL CONSERVATION	2001	No	No relevant post-release comparisons
135	Aarestrup, K; Nielsen, C; Koed, A	Net ground speed of downstream migrating radio-tagged Atlantic salmon (Salmo salar L.) and brown trout (Salmo trutta L.) smolts in relation to environmental factors	HYDROBIOLOGIA	2002	No	No relevant post-release comparisons
136	﻿Beringer, J., L. P. Hansen, J. A. Demand, J. Sartwell, M. Wallendorf, and R. Mange	Efficacy of translocation to control urban deer in Missouri: Costs, efficiency, and outcome	The Wildlife Society Bulletin	2002	Yes	Criteria met
137	Bettinger, JM; Bettoli, PW	Fate, dispersal, and persistence of recently stocked and resident rainbow trout in a Tennessee tailwater	NORTH AMERICAN JOURNAL OF FISHERIES MANAGEMENT	2002	No	No relevant post-release comparisons
138	Bohlin, T; Sundstrom, LF; Johnsson, JI; Hojesjo, J; Pettersson, J	Density-dependent growth in brown trout: effects of introducing wild and hatchery fish	JOURNAL OF ANIMAL ECOLOGY	2002	No	Missing statistics
139	Borgstrom, R; Skaala, O; Aastveit, AH	High mortality in introduced brown trout depressed potential gene flow to a wild population	JOURNAL OF FISH BIOLOGY	2002	Yes	Criteria met
140	Delgado, GA; Glazer, RA; Stewart, NJ	Predator-induced behavioral and morphological plasticity in the tropical marine gastropod Strombus giga	BIOLOGICAL BULLETIN	2002	No	No relevant post-release comparisons
141	Eldridge, WH; Bacigalupi, MD; Adelman, IR; Miller, LM; Kapuscinski, AR	Determination of relative survival of two stocked walleye populations and resident natural-origin fish by microsatellite DNA parentage assignment	CANADIAN JOURNAL OF FISHERIES AND AQUATIC SCIENCES	2002	No	No relevant post-release comparisons
142	Ibrahim, Adel A.	Activity area, movement patterns, and habitat use of the desert monitor, Varanus griseus, in the Zaranik Protected Area, North Sinai, Egypt	African Journal of Herpetology	2002	No	No relevant post-release comparisons
143	Kanaiwa, M; Harada, Y	Genetic risk involved in stock enhancement of fish having environmental sex determination	POPULATION ECOLOGY	2002	No	Population genetic focus
144	Larsen, LH; Pedersen, T	Migration, growth and mortality of released reared and wild cod (Gadus morhua L.) in Malangen, northern Norway	SARSIA	2002	No	Missing statistics
145	Levin, PS; Williams, JG	Interspecific effects of artifically propagated fish: an additional conservation risk for salmon	CONSERVATION BIOLOGY	2002	No	No relevant post-release comparisons
146	Lumsden, HG; Drever, MC	Overview of the Trumpeter Swan reintroduction program in Ontario, 1982-2000	WATERBIRDS	2002	Yes	Criteria met
147	Nelson, NJ; Keall, SN; Brown, D; Daugherty, CH	Establishing a new wild population of tuatara (Sphenodon guntheri )	CONSERVATION BIOLOGY	2002	No	No relevant post-release comparisons
148	Smith, Steven G.; Muir, William D.; Zabel, Richard W.; Hockersmith, Eric E.; Axel, Gordon A.; Connor, William P.; Arnsberg, Billy D.	Survival of hatchery subyearling fall chinook salmon in the free-flowing Snake River and Lower Snake River reservoirs, 1998-2001 - Summary Report 1998-2001.	BPA Report DOE/BP	2002	No	No relevant post-release comparisons
149	Stottrup, JG; Sparrevohn, CR; Modin, J; Lehmann, K	The use of releases of reared fish to enhance natural populations - A case study on turbot Psetta maxima (Linne, 1758)	FISHERIES RESEARCH	2002	No	Missing statistics
150	Thompson, BE; Ferreri, CP	Population biology of steelhead spawning runs in three Pennsylvania tributaries to Lake Erie	JOURNAL OF GREAT LAKES RESEARCH	2002	No	Paywall/other access issues
151	Weitkamp, L; Neely, K	Coho salmon (Oncorhynchus kisutch) ocean migration patterns: insight from marine coded-wire tag recoveries	CANADIAN JOURNAL OF FISHERIES AND AQUATIC SCIENCES	2002	No	No relevant post-release comparisons
152	Baird, OE; Krueger, CC	Behavioral thermoregulation of brook and rainbow trout: Comparison of summer habitat use in an Adirondack River, New York	TRANSACTIONS OF THE AMERICAN FISHERIES SOCIETY	2003	No	Missing statistics
153	Bates, DJ; McKeown, BA	Growth in stream-stocked juvenile hatchery-reared coastal cutthroat trout (Oncorhynchus clarki clarki) and the implications for wild populations	AQUACULTURE	2003	No	No relevant post-release comparisons
154	Britt, A; Iambana, BR	Can captive-bred Varecia variegata variegata adapt to a natural diet on release to the wild?	INTERNATIONAL JOURNAL OF PRIMATOLOGY	2003	No	Missing statistics
155	Chilcote, MW	Relationship between natural productivity and the frequency of wild fish in mixed spawning populations of wild and hatchery steelhead (Oncorhynchus mykiss)	CANADIAN JOURNAL OF FISHERIES AND AQUATIC SCIENCES	2003	No	No relevant post-release comparisons
156	Docker, MF; Dale, A; Heath, DD	Erosion of interspecific reproductive barriers resulting from hatchery supplementation of rainbow trout sympatric with cutthroat trout	MOLECULAR ECOLOGY	2003	No	Population genetic focus
157	Fresh, KL; Schroder, SL	Predation by northern pikeminnow on hatchery and wild coho salmon smolts in the Chehalis River, Washington	NORTH AMERICAN JOURNAL OF FISHERIES MANAGEMENT	2003	No	No relevant post-release comparisons
158	Gwak, WS; Tanaka, Y; Tominaga, O; Tsusaki, T; Tanaka, M	Field evaluation by RNA/DNA ratios on post-release nutritional status of released and wild Japanese flounder Paralichthys olivaceus juveniles	JOURNAL OF EXPERIMENTAL MARINE BIOLOGY AND ECOLOGY	2003	No	Missing statistics
159	Hutchins, Ashton R.; Hernandez, Fidel	Effects of pen-raised northern bobwhite introductions on wild bobwhites in South Texas.	Proceedings of the Annual Conference Southeastern Association of Fish and Wildlife Agencies	2003	No	No relevant post-release comparisons
160	Iglesias, J; Ojea, G; Otero, JJ; Fuentes, L; Ellis, T	Comparison of mortality of wild and released reared 0-group turbot, Scophthalmus maximus, on an exposed beach (Ria de Vigo, NW Spain) and a study of the population dynamics and ecology of the natural population	FISHERIES MANAGEMENT AND ECOLOGY	2003	No	No relevant post-release comparisons
161	Jonsson, N; Jonsson, B; Hansen, LP	The marine survival and growth of wild and hatchery-reared Atlantic salmon	JOURNAL OF APPLIED ECOLOGY	2003	No	No relevant post-release comparisons
162	Jutila, E; Jokikokko, E; Kallio-Nyberg, I; Saloniemi, I; Pasanen, P	Differences in sea migration between wild and reared Atlantic salmon (Salmo salar L.) in the Baltic Sea	FISHERIES RESEARCH	2003	Yes	Criteria met
163	Kellison, GT; Eggleston, DB; Taylor, JC; Burke, JS; Osborne, JA	Pilot evaluation of summer flounder stock enhancement potential using experimental ecology	MARINE ECOLOGY PROGRESS SERIES	2003	Yes	Criteria met
164	Kostow, KE; Marshall, AR; Phelps, SR	Naturally spawning hatchery steelhead contribute to smolt production but experience low reproductive success	TRANSACTIONS OF THE AMERICAN FISHERIES SOCIETY	2003	No	Population genetic focus
165	Lander, ME; Gulland, FMD	Rehabilitation and post-release monitoring of Steller sea lion pups raised in captivity	WILDLIFE SOCIETY BULLETIN	2003	No	No relevant post-release comparisons
166	Matthews, KR	Response of mountain yellow-legged frogs, Rana muscosa, to short distance translocation	JOURNAL OF HERPETOLOGY	2003	No	Missing statistics
167	McLean, JE; Bentzen, P; Quinn, TP	Differential reproductive success of sympatric, naturally spawning hatchery and wild steelhead trout (Oncorhynchus mykiss) through the adult stage	CANADIAN JOURNAL OF FISHERIES AND AQUATIC SCIENCES	2003	No	Missing statistics
168	Nickelson, T	The influence of hatchery coho salmon (Oncorhynchus kisutch) on the productivity of wild coho salmon populations in Oregon coastal basins	CANADIAN JOURNAL OF FISHERIES AND AQUATIC SCIENCES	2003	No	No relevant post-release comparisons
169	Poole, WR; Nolan, DT; Wevers, T; Dillane, M; Cotter, D; Tully, O	An ecophysiological comparison of wild and hatchery-raised Atlantic salmon (Salmo salar L.) smolts from the Burrishoole system, western Ireland	AQUACULTURE	2003	No	No relevant post-release comparisons
170	Ryan, BA; Smith, SG; Butzerin, JM; Ferguson, JW	Relative vulnerability to avian predation of juvenile salmonids tagged with passive integrated transponders in the Columbia River estuary, 1998-2000	TRANSACTIONS OF THE AMERICAN FISHERIES SOCIETY	2003	Yes	Criteria met
171	Seijas, AE; Cuevas, H; Gonzalez, N	Adaptation of captive-reared spectacled caiman (Caiman crocodilus) to the natural environment	INTERCIENCIA	2003	No	No relevant post-release comparisons
172	Vilhunen, S; Hirvonen, H	Innate antipredator responses of Arctic charr (Salvelinus alpinus) depend on predator species and their diet	BEHAVIORAL ECOLOGY AND SOCIOBIOLOGY	2003	No	No relevant post-release comparisons
173	Zeisset, I; Beebee, TJC	Population genetics of a successful invader: the marsh frog Rana ridibunda in Britain	MOLECULAR ECOLOGY	2003	No	Population genetic focus
174	Bell, BD; Pledger, S; Dewhurst, PL	The fate of a population of the endemic frog Leiopelma pakeka (Anura : Leiopelmatidae) translocated to restored habitat on Maud Island, New Zealand	NEW ZEALAND JOURNAL OF ZOOLOGY	2004	No	No relevant post-release comparisons
175	Bellis, LM; Martella, MB; Navarro, JL	Habitat use by wild and captive-reared greater rheas Rhea americana in agricultural landscapes in Argentina	ORYX	2004	No	No relevant post-release comparisons
176	Boldt, JL; Haldorson, LJ	Size and condition of wild and hatchery pink salmon juveniles in Prince William Sound, Alaska	TRANSACTIONS OF THE AMERICAN FISHERIES SOCIETY	2004	No	Missing statistics
177	Dannewitz, J; Petersson, E; Dahl, J; Prestegaard, T; Lof, AC; Jarvi, T	Reproductive success of hatchery-produced and wild-born brown trout in an experimental stream	JOURNAL OF APPLIED ECOLOGY	2004	Yes	Criteria met
178	Davis, JLD; Young-Williams, AC; Aguilar, R; Carswell, BL; Goodison, MR; Hines, AH; Kramer, MA; Zohar, Y; Zmora, O	Differences between hatchery-raised and wild blue crabs: Implications for stock enhancement potential	TRANSACTIONS OF THE AMERICAN FISHERIES SOCIETY	2004	Yes	Criteria met
179	Delgado, GA; Bartels, CT; Glazer, RA; Brown-Peterson, NJ; McCarthy, KJ	Translocation as a strategy to rehabilitate the queen conch (Strombus gigas) population in the Florida Keys	FISHERY BULLETIN	2004	Yes	Criteria met
180	Ford, MJ; Teel, D; Van Doornik, DM; Kuligowski, D; Lawson, PW	Genetic population structure of central Oregon Coast coho salmon (Oncorhynchus kisutch)	CONSERVATION GENETICS	2004	No	Population genetic focus
181	Hayes, SA; Bond, MH; Hanson, CV; MacFarlane, RB	Interactions between endangered wild and hatchery salmonids: can the pitfalls of artificial propagation be avoided in small coastal streams?	JOURNAL OF FISH BIOLOGY	2004	No	Missing statistics
182	Holuszko, JD; Bowen, CA	Status of lake trout rehabilitation on Six Fathom Bank and Yankee reef in Lake Huron	NORTH AMERICAN JOURNAL OF FISHERIES MANAGEMENT	2004	No	No relevant post-release comparisons
183	Hyvarinen, P; Vehanen, T	Effect of brown trout body size on post-stocking survival and pike predation	ECOLOGY OF FRESHWATER FISH	2004	No	No relevant post-release comparisons
184	Johnson, O; Neely, K; Waples, R	Lopsided fish in the Snake River Basin - fluctuating asymmetry as a way of assessing impact of hatchery supplementation in chinook salmon, Oncorhynchus tshawytscha	ENVIRONMENTAL BIOLOGY OF FISHES	2004	Yes	Criteria met
185	Kallio-Nyberg, I; Jutila, E; Saloniemi, I; Jokikokko, E	Association between environmental factors, smolt size and the survival of wild and reared Atlantic salmon from the Simojoki River in the Baltic Sea	JOURNAL OF FISH BIOLOGY	2004	No	Missing statistics
186	King, R; Berg, C; Hay, B	A repatriation study of the eastern massasauga (Sistrurus catenatus catenatus) in Wisconsin	HERPETOLOGICA	2004	No	No relevant post-release comparisons
187	Kostow, KE	Differences in juvenile phenotypes and survival between hatchery stocks and a natural population provide evidence for modified selection due to captive breeding	CANADIAN JOURNAL OF FISHERIES AND AQUATIC SCIENCES	2004	No	Missing statistics
188	Lochet, A; Lambert, P; Lepage, M; Rochard, E	Growth comparison between wild and hatchery-reared juvenile European sturgeons Acipenser sturio (Acipenseridae) during their stay in the Gironde estuary (France).	CYBIUM	2004	No	Paywall/other access issues
189	McLean, JE; Bentzen, P; Quinn, TP	Does size matter? Fitness-related factors in steelhead trout determined by genetic parentage assignment	ECOLOGY	2004	No	Paper retracted
190	McPhee, ME	Generations in captivity increases behavioral variance: considerations for captive breeding and reintroduction programs	BIOLOGICAL CONSERVATION	2004	No	No relevant post-release comparisons
191	Miller, LM; Close, T; Kapuscinski, AR	Lower fitness of hatchery and hybrid rainbow trout compared to naturalized populations in Lake Superior tributaries	MOLECULAR ECOLOGY	2004	No	Missing statistics
192	Murakami, T; Aida, S; Yoshioka, K; Umino, T; Nakagawa, H	Deformity of agglutinated pelvic fin membrane in hatchery-reared black rockfish Sebastes inermis and its application for stock seperation study	FISHERIES SCIENCE	2004	No	No relevant post-release comparisons
193	Nicoll, MAC; Jones, CG; Norris, K	Comparison of survival rates of captive-reared and wild-bred Mauritius kestrels (Falco punctatus) in a re-introduced population	BIOLOGICAL CONSERVATION	2004	Yes	Criteria met
194	Saloniemi, I; Jokikokko, E; Kallio-Nyberg, I; Jutila, E; Pasanen, P	Survival of reared and wild Atlantic salmon smolts: size matters more in bad years	ICES JOURNAL OF MARINE SCIENCE	2004	Yes	Criteria met
195	Schroder, S.L.; Knudsen, C.M.; Watson, B.; Pearsons, T.; Fast, D.; Young, S.; Rau, J.	Comparing the reproductive success of Yakima River Hatchery- and wild-origin spring chinook; Yakima/Klickitat Fisheries Project Monitoring and Evaluation Report 4 of 7.	BPA Report DOE/BP	2004	No	No relevant post-release comparisons
196	Sundstrom, LF; Bohlin, T; Johnsson, JI	Density-dependent growth in hatchery-reared brown trout released into a natural stream	JOURNAL OF FISH BIOLOGY	2004	No	No relevant post-release comparisons
197	Welch, DW; Ward, BR; Batten, SD	Early ocean survival and marine movements of hatchery and wild steelhead trout (Oncorhynchus mykiss) determined by an acoustic array: Queen Charlotte Strait, British Columbia	DEEP-SEA RESEARCH PART II-TOPICAL STUDIES IN OCEANOGRAPHY	2004	Yes	Criteria met
198	Arnold, WS; Blake, NJ; Harrison, MM; Marelli, DC; Parker, ML; Peters, SC; Sweat, DE	Restoration of bay scallop (Argopecten irradians (Lamarck)) populations in Florida coastal waters: Planting techniques and the growth, mortality and reproductive development of planted scallops	JOURNAL OF SHELLFISH RESEARCH	2005	No	No relevant post-release comparisons
199	Berggren, Thomas; Franzoni, Henry; Basham, Larry; Wilson, Paul; Schaller, Howard; Petrovsky, Charlie; Weber, Earl; Boyce, Ron	Comparative survival study (CSS) of hatchery PIT-tagged spring/summer chinook and PIT-tagged summer steelhead. 2005 annual report, mark/recapture activities and bootstrap analysis.	BPA Report DOE/BP	2005	No	No relevant post-release comparisons
200	﻿Bradley, E. H., D. H. Pletscher, E. E. Bangs, K. E. Kunkel, D. W. Smith, C. M. Mack, T. J. Meier, J. A. Fontaine, C. C. Niemeyer, and M. D. Jimenez	Evaluating wolf translocation as a nonlethal method to reduce livestock conflicts in the northwestern United States	CONSERVATION BIOLOGY	2005	Yes	Criteria met
201	Butler, H; Malone, B; Clemann, N	Activity patterns and habitat preferences of translocated and resident tiger snakes (Notechis scutatus) in a suburban landscape	WILDLIFE RESEARCH	2005	No	No relevant post-release comparisons
202	Butler, H; Malone, B; Clemann, N	The effects of translocation on the spatial ecology of tiger snakes (Notechis scutatus) in a suburban landscape	WILDLIFE RESEARCH	2005	Yes	Criteria met
203	Dahl, Fredrik	Life and death of the mountain hare in the boreal forest of Sweden.	Acta Universitatis Agriculturae Sueciae	2005	No	Missing statistics
204	Davis, JLD; Eckert-Mills, MG; Young-Williams, AC; Hines, AH; Zohar, Y	Morphological conditioning of a hatchery-raised invertebrate, Callinectes sapidus, to improve field survivorship after release	AQUACULTURE	2005	Yes	Criteria met
205	Dowling, TE; Marsh, PC; Kelsen, AT; Tibbets, CA	Genetic monitoring of wild and repatriated populations of endangered razorback sucker (Xyrauchen texanus, Catostomidae, Teleostei) in Lake Mohave, Arizona-Nevada	MOLECULAR ECOLOGY	2005	No	Population genetic focus
206	Dullum, J. A. L., Foresman, K. R., & Matchett, M. R.	Efficacy of translocations for restoring populations of black‐tailed prairie dogs	Wildlife Society Bulletin	2005	No	No relevant post-release comparisons
207	Hellstedt, P; Kallio, ER	Survival and behaviour of captive-born weasels (Mustela nivalis nivalis) released in nature	JOURNAL OF ZOOLOGY	2005	Yes	Criteria met
208	Hyatt, KD; Mathias, KL; McQueen, DJ; Mercer, B; Milligan, P; Rankin, DP	Evaluation of hatchery versus wild sockeye salmon fry growth and survival in two British Columbia lakes	NORTH AMERICAN JOURNAL OF FISHERIES MANAGEMENT	2005	No	Missing statistics
209	Jacobsen, L	Otter (Lutra lutra) predation on stocked brown trout (Salmo trutta) in two Danish lowland rivers	ECOLOGY OF FRESHWATER FISH	2005	No	No relevant post-release comparisons
210	Jorstad, KE; Prodohl, PA; Kristiansen, TS; Hughes, M; Farestveit, E; Taggart, JB; Agnalt, AL; Ferguson, A	Communal larval rearing of European lobster (Homarus gammarus): Family identification by microsatellite DNA profiling and offspring fitness comparisons	AQUACULTURE	2005	No	No relevant post-release comparisons
211	Lapidge, SJ	Reintroduction increased vitamin E and condition in captive-bred yellow-footed rock wallabies Petrogale xanthopus	ORYX	2005	Yes	Criteria met
212	Mills, DJ; Gardner, C; Oliver, M	Survival and movement of naive juvenile spiny lobsters returned to the wild	JOURNAL OF EXPERIMENTAL MARINE BIOLOGY AND ECOLOGY	2005	No	No relevant post-release comparisons
213	Mitrus, S	Headstarting in European pond turtles (Emys orbicularis): Does it work?	AMPHIBIA-REPTILIA	2005	No	No relevant post-release comparisons
214	Munakata, A; Amano, M; Kitamura, S; Ikuta, K; Aida, K	Foraging and growth of hatchery-reared honmasu salmon parr in a natural river	JOURNAL OF THE WORLD AQUACULTURE SOCIETY	2005	No	No relevant post-release comparisons
215	Nelson, TC; Rosenau, ML; Johnston, NT	Behavior and survival of wild and hatchery-origin winter steelhead spawners caught and released in a recreational fishery	NORTH AMERICAN JOURNAL OF FISHERIES MANAGEMENT	2005	Yes	Criteria met
216	Perez-Haro, M; Vinas, J; Manas, F; Batet, A; Ruiz-Olmo, J; Pla, C	Genetic variability in the complete mitochondrial control region of the Eurasian otter (Lutra lutra) in the Iberian Peninsula	BIOLOGICAL JOURNAL OF THE LINNEAN SOCIETY	2005	No	No relevant post-release comparisons
217	Tanaka, Y; Yamaguchi, H; Gwak, WS; Tominaga, O; Tsusaki, T; Tanaka, M	Influence of mass release of hatchery-reared Japanese flounder on the feeding and growth of wild juveniles in a nursery ground in the Japan Sea	JOURNAL OF EXPERIMENTAL MARINE BIOLOGY AND ECOLOGY	2005	No	No relevant post-release comparisons
218	Wear, B. J., R. Eastridge, and J. D. Clark.	Factors affecting settling, survival, and viability of black bears reintroduced to Felsenthal National Wildlife Refuge, Arkansas	Wildlife Society Bulletin	2005	No	No relevant post-release comparisons
219	Wilbur, AE; Seyoum, S; Bert, TM; Arnold, WS	A genetic assessment of bay scallop (Argopecten irradians) restoration efforts in Florida's Gulf of Mexico coastal waters (USA)	CONSERVATION GENETICS	2005	No	Paywall/other access issues
220	Boe, Stephen J.; Weldert, Rey L.; Crump, Carrie A.	Monitoring and evaluation of supplemented spring chinook salmon and life histories of wild summer steelhead in the Grande Ronde basin. Annual report: 1 January 2003 through 31 December 2003.	BPA Report DOE/BP	2006	No	No relevant post-release comparisons
221	Brown, Jessi L.; Collopy, Michael W.; Gott, Erin J.; Juergens, Paul W.; Montoya, Angel B.; Hunt, W. Grainger	Wild-reared aplomado falcons survive and recruit at higher rates than hacked falcons in a common environment	BIOLOGICAL CONSERVATION	2006	Yes	Criteria met
222	Cena, CJ; Morgan, GE; Malette, MD; Heath, DD	Inbreeding, outbreeding and environmental effects on genetic diversity in 46 walleye (Sander vitreus) populations	MOLECULAR ECOLOGY	2006	No	Population genetic focus
223	Heggenes, J; Beere, M; Tamkee, P; Taylor, EB	Genetic diversity in steelhead before and after conservation hatchery operation in a coastal, boreal river	TRANSACTIONS OF THE AMERICAN FISHERIES SOCIETY	2006	No	Population genetic focus
224	Hill, Megan S.; Zydlewski, Gayle Barbin; Gale, William L.	Comparisons between hatchery and wild steelhead trout (Oncorhynchus mykiss) smolts: physiology and habitat use	CANADIAN JOURNAL OF FISHERIES AND AQUATIC SCIENCES	2006	No	Missing statistics
225	Himes, John G.; Hardy, Laurence M.; Rudolph, D. Craig; Burgdorf, Shirley J.	Movement patterns and habitat selection by native and repatriated Louisiana pine snakes (Pituophis ruthveni): Implications for conservation	Herpetological Natural History	2006	Yes	Criteria met
226	Jokikokko, E; Kallio-Nyberg, I; Saloniemi, I; Jutila, E	The survival of semi-wild, wild and hatchery-reared Atlantic salmon smolts of the Simojoki River in the Baltic Sea	JOURNAL OF FISH BIOLOGY	2006	Yes	Criteria met
227	Kihslinger, R. L.; Lema, S. C.; Nevitt, G. A.	Environmental rearing conditions produce forebrain differences in wild Chinook salmon Oncorhynchus tshawytscha	COMPARATIVE BIOCHEMISTRY AND PHYSIOLOGY A-MOLECULAR & INTEGRATIVE PHYSIOLOGY	2006	No	No relevant post-release comparisons
228	King, Richard B.; Stanford, Kristin M.	Headstarting as a management tool: A case study of the plains gartersnake	HERPETOLOGICA	2006	Yes	Criteria met
229	Koljonen, Marja-Liisa	Annual changes in the proportions of wild and hatchery Atlantic salmon (Salmo salar) caught in the Baltic Sea	ICES JOURNAL OF MARINE SCIENCE	2006	No	No relevant post-release comparisons
230	Kraaijeveld-Smit, FJL; Griffiths, RA; Moore, RD; Beebee, TJC	Captive breeding and the fitness of reintroduced species: a test of the responses to predators in a threatened amphibian	JOURNAL OF APPLIED ECOLOGY	2006	No	Population genetic focus
231	Larsen, Donald A.; Beckman, Brian R.; Strom, Charles R.; Parkins, Paul J.; Cooper, Kathleen A.; Fast, David E.; Dickhoff, Walton W.	Growth modulation alters the incidence of early male maturation and physiological development of hatchery-reared spring Chinook salmon: A comparison with wild fish	TRANSACTIONS OF THE AMERICAN FISHERIES SOCIETY	2006	No	No relevant post-release comparisons
232	Mills, DJ; Gardner, C; Johnson, CR	Experimental reseeding of juvenile spiny lobsters (Jasus edwardsii): Comparing survival and movement of wild and naive lobsters at multiple sites	AQUACULTURE	2006	Yes	Criteria met
233	﻿Molony, S. E., C. V. Dowding, P. J. Baker, I. C. Cuthill, and S. Harris	The effect of translocation and temporary captivity on wildlife rehabilitation success: an experimental study using European hedgehogs (Erinaceus europaeus)	Biological Conservation	2006	Yes	Criteria met
234	Moore, Suzanne J.; Battley, Phil F.	Differences in the digestive organ morphology of captive and wild Brown Teal Anas chlorotis and implications for releases	BIRD CONSERVATION INTERNATIONAL	2006	Yes	Criteria met
235	Muir, William D.; Marsh, Douglas M.; Sandford, Benjamin P.; Smith, Steven G.; Williams, John G.	Post-hydropower system delayed mortality of transported snake river stream-type Chinook salmon: Unraveling the mystery	TRANSACTIONS OF THE AMERICAN FISHERIES SOCIETY	2006	No	No relevant post-release comparisons
236	Oliver, Megan D.; MacDiarmid, Alison B.; Stewart, Robert A.; Gardner, Caleb	Spiny lobster population enhancement: moderation of emergence behaviour of juvenile Jasus edwardsii reared in captivity	NEW ZEALAND JOURNAL OF MARINE AND FRESHWATER RESEARCH	2006	No	No relevant post-release comparisons
237	Orlov, Alexander V.; Gerasimov, Yuri V.; Lapshin, Oleg M.	The feeding behaviour of cultured and wild Atlantic salmon, Salmo salar L., in the Louvenga river, Kola Peninsula, Russia	ICES JOURNAL OF MARINE SCIENCE	2006	No	Missing statistics
238	Plumb, John M.; Perry, Russell W.; Adams, Noah S.; Rondorf, Dennis W.	The effects of river impoundment and hatchery rearing on the migration behavior of juvenile steelhead in the lower Snake River, Washington	NORTH AMERICAN JOURNAL OF FISHERIES MANAGEMENT	2006	No	No relevant post-release comparisons
239	Poulin, Ray G.; Todd, L. Danielle; Wellicome, Troy I.; Brigham, R. Mark	Assessing the feasibility of release techniques for captive-bred burrowing owls	JOURNAL OF RAPTOR RESEARCH	2006	Yes	Criteria met
240	Rickard, Ariana	Assessment of translocations of Blanchard's cricket frog (Acris crepitans blanchardi) in southeast Michigan.	Endangered Species Update	2006	No	No relevant post-release comparisons
241	Sigg, Dominique P.	Reduced genetic diversity and significant genetic differentiation after translocation: Comparison of the remnant and translocated populations of bridled nailtail wallabies (Onychogalea fraenata)	CONSERVATION GENETICS	2006	No	Population genetic focus
242	Siira, Antti; Suuronen, Petri; Kreivi, Petri; Erkinaro, Jaakko	Size of wild and hatchery-reared Atlantic salmon populations in the northern Baltic Sea estimated by a stratified mark-recapture method	ICES JOURNAL OF MARINE SCIENCE	2006	No	Missing statistics
243	Sitar, Shawn P.; He, Ji X.	Growth and maturity of hatchery and wild lean lake trout during population recovery in Michigan waters of Lake Superior	TRANSACTIONS OF THE AMERICAN FISHERIES SOCIETY	2006	No	No relevant post-release comparisons
244	Taylor, Matthew D.; Laffan, Shawn D.; Fielder, D. Stewart; Suthers, Iain M.	Key habitat and home range of mulloway Argyrosomus japonicus in a south-east Australian estuary: finding the estuarine niche to optimise stocking	MARINE ECOLOGY PROGRESS SERIES	2006	No	No relevant post-release comparisons
245	Temsiripong, Yosapong; Woodward, Allan R.; Ross, James P.; Kubilis, Paul S.; Percival, H. Franklin	Survival and growth of American Alligator (Alligator mississippiensis) hatchlings after artificial incubation and repatriation	JOURNAL OF HERPETOLOGY	2006	Yes	Criteria met
246	Terhune, TM; Sisson, DC and Stribling, HL	The efficacy of relocating wild northern bobwhites prior to breeding season	Journal of Wildlife Management	2006	Yes	Criteria met
247	Tweed, Erik J.; Foster, Jeffrey T.; Woodworth, Bethany L.; Monahan, William B.; Kellerman, Jherime L.; Lieberman, Alan	Breeding biology and success of a reintroduced population of the critically endangered Puaiohi (Myadestes palmeri)	AUK	2006	Yes	Criteria met
248	Uchida, Kazuo; Shimizu, Akio; Abe, Shin-ichiro; Sato, Toshihiko; Katsura, Kazuhiko; Sakano, Hiroyuki	Estimation of population number of ayu in the Nezugaseki River	Bulletin of Fisheries Research Agency	2006	No	No relevant post-release comparisons
249	Yokota, T; Mitamura, H; Arai, N; Masuda, R; Mitsunaga, Y; Itani, M; Takeuchi, H; Tsuzaki, T	Comparison of behavioral characteristics of hatchery-reared and wild red tilefish Branchiostegus japonicus released in Maizuru Bay by using acoustic biotelemetry	FISHERIES SCIENCE	2006	No	No relevant post-release comparisons
250	Agnalt, Ann-Lisbeth; Kristiansen, Tore S.; Jorstad, Knut E.	Growth, reproductive cycle, and movement of berried European lobsters (Homarus gammarus) in a local stock off southwestern Norway	ICES JOURNAL OF MARINE SCIENCE	2007	Yes	Criteria met
251	Araki, Hitoshi; Ardren, William R.; Olsen, Erik; Cooper, Becky; Blouin, Michael S.	Reproductive success of captive-bred steelhead trout in the wild: Evaluation of three hatchery programs in the Hood River	CONSERVATION BIOLOGY	2007	No	Missing statistics
252	Araki, Hitoshi; Cooper, Becky; Blouin, Michael S.	Genetic effects of captive breeding cause a rapid, cumulative fitness decline in the wild	SCIENCE	2007	No	No relevant post-release comparisons
253	Bosch, William J.; Newsome, Todd H.; Dunnigan, James L.; Hubble, Joel D.; Neeley, Douglas; Lind, David T.; Fast, David E.; Lamebull, Linda L.; Blodgett, Joseph W.	Evaluating the feasibility of reestablishing a coho salmon population in the Yakima River, Washington	NORTH AMERICAN JOURNAL OF FISHERIES MANAGEMENT	2007	Yes	Criteria met
254	Clifford, D. L.; Woodroffe, R.; Garcelon, D. K.; Timm, S. F.; Mazet, J. A. K.	Using pregnancy rates and perinatal mortality to evaluate the success of recovery strategies for endangered island foxes	ANIMAL CONSERVATION	2007	Yes	Criteria met
255	Holtzman, David A.; Shifley, Sandi; Sisson, Donald	Spatial ecology of resident and displaced boa constrictors (Boa constrictor imperator) on Ometepe Island, Nicaragua: implications for conservation.	Biology of the boas and pythons.	2007	No	Paywall/other access issues
256	Jonsson, N.; Jonsson, B.	Sea growth, smolt age and age at sexual maturation in Atlantic salmon	JOURNAL OF FISH BIOLOGY	2007	No	No relevant post-release comparisons
257	Kallio-Nyberg, Irma; Saloniemi, Irma; Koljonen, Marja-Liisa	Effects of parental and smolt traits on the marine survival of released Atlantic salmon (Salmo salar)	AQUACULTURE	2007	No	No relevant post-release comparisons
258	Kawabata, Yuuki; Okuyama, Junichi; Mitamura, Hiromichi; Asami, Kimio; Yoseda, Kenzo; Arai, Nobuaki	Post-release movement and diel activity patterns of hatchery-reared and wild black-spot tuskfish Choerodon schoenleinii determined by ultrasonic telemetry	FISHERIES SCIENCE	2007	No	No relevant post-release comparisons
259	Kawamura, Kouichi; Kubota, Masashi; Furukawa, Miki; Harada, Yasushi	The genetic structure of endangered indigenous populations of the amago salmon, Oncorhynchus masou ishikawae, in Japan	CONSERVATION GENETICS	2007	No	Population genetic focus
260	Lettink, Marieke	Detectability, movements and apparent lack of homing in Hoplodactylus maculatus (Reptilia : Diplodactylidae) following translocation	NEW ZEALAND JOURNAL OF ECOLOGY	2007	Yes	Criteria met
261	Linton, Brian C.; Hansen, Michael J.; Schram, Stephen T.; Sitar, Shawn P.	Dynamics of a recovering lake trout population in eastern Wisconsin waters of lake superior, 1980-2001	NORTH AMERICAN JOURNAL OF FISHERIES MANAGEMENT	2007	No	No relevant post-release comparisons
262	Maschinski, Joyce; Duquesnel, Janice	Successful reintroductions of the endangered long-lived Sargent's cherry palm, Pseudophoenix sargentii, in the Florida Keys	BIOLOGICAL CONSERVATION	2007	No	No relevant post-release comparisons
263	Parish, David M. B.; Sotherton, Nicolas W.	The fate of released captive-reared grey partridges Perdix perdix: implications for reintroduction programmes	WILDLIFE BIOLOGY	2007	Yes	Criteria met
264	Pearson, L., Aczel, P., Mahé, S., Courage, A., & King, T.	Gorilla reintroduction to the Batéké Plateau National Park, Gabon	﻿Projet Protection des Gorilles (PPG)	2007	No	No relevant post-release comparisons
265	Pollock, Kenneth H.; Yoshizaki, Jun; Fabrizio, Mary C.; Schram, Stephen T.	Factors affecting survival rates of a recovering lake trout population estimated by mark-recapture in Lake Superior, 1969-1996	TRANSACTIONS OF THE AMERICAN FISHERIES SOCIETY	2007	No	Missing statistics
266	Rittenhouse, Chadwick D.; Millspaugh, Joshua J.; Hubbard, Michael W.; Sheriff, Steven L.	Movements of translocated and resident three-toed box turtles	JOURNAL OF HERPETOLOGY	2007	Yes	Criteria met
267	Shier, D. M.; Owings, D. H.	Effects of social learning on predator training and postrelease survival in juvenile black-tailed prairie dogs, Cynomys ludovicianus	ANIMAL BEHAVIOUR	2007	No	No relevant post-release comparisons
268	Thorstad, Eva B.; Okland, Finn; Finstad, Bengt; Sivertsgard, Rolf; Plantalech, Nuria; Bjorn, Pal Arne; McKinley, R. Scott	Fjord migration and survival of wild and hatchery-reared Atlantic salmon and wild brown trout post-smolts	HYDROBIOLOGIA	2007	Yes	Criteria met
269	Yokota, Takashi; Masuda, Reiji; Arai, Nobuaki; Mitamura, Hiromichi; Mitsunaga, Yasushi; Takeuchi, Hiroyuki; Tsuzaki, Tatsuo	Hatchery-reared fish have less consistent behavioral pattern compared to wild individuals, exemplified by red tilefish studied using video observation and acoustic telemetry tracking	HYDROBIOLOGIA	2007	No	No relevant post-release comparisons
270	Yokota, Takashi; Masuda, Reiji; Takeuchi, Hiroyuki; Tsuzaki, Tatsuo; Arai, Nobuaki	Individual consistency between diel activity during rearing and behavior after release in red tilefish Branchiostegus japonicus revealed by laboratory observation and acoustic telemetry	FISHERIES SCIENCE	2007	No	Paywall/other access issues
271	Bagliacca, Marco; Falcini, Francesca; Porrini, Stefania; Zalli, Francesca; Fronte, Baldassare	Pheasant (Phasianus colchicus) hens of different origin. Dispersion and habitat use after release	ITALIAN JOURNAL OF ANIMAL SCIENCE	2008	No	No relevant post-release comparisons
272	Blanchet, Simon; Paez, David J.; Bernatchez, Louis; Dodson, Julian J.	An integrated comparison of captive-bred and wild Atlantic salmon (Salmo salar): Implications for supportive breeding programs	BIOLOGICAL CONSERVATION	2008	No	No relevant post-release comparisons
273	Bolland, J. D.; Cowx, I. G.; Lucas, M. C.	Movements and habitat use of wild and stocked juvenile chub, Leuciscus cephalus (L.), in a small lowland river	FISHERIES MANAGEMENT AND ECOLOGY	2008	No	Missing statistics
274	Caroffino, David C.; Miller, Loren M.; Kapuscinski, Anne R.; Ostazeski, Joseph J.	Stocking success of local-origin fry and impact of hatchery ancestry: monitoring a new steelhead (Oncorhynchus mykiss) stocking program in a Minnesota tributary to Lake Superior	CANADIAN JOURNAL OF FISHERIES AND AQUATIC SCIENCES	2008	No	Missing statistics
275	Carrete, Martina; Tella, Jose L.	Wild-bird trade and exotic invasions: a new link of conservation concern?	FRONTIERS IN ECOLOGY AND THE ENVIRONMENT	2008	No	No relevant post-release comparisons
276	Chittenden, C. M.; Sura, S.; Butterworth, K. G.; Cubitt, K. F.; Manel-La, N. Plantalech; Balfry, S.; Okland, F.; McKinley, R. S.	Riverine, estuarine and marine migratory behaviour and physiology of wild and hatchery-reared coho salmon Oncorhynchus kisutch (Walbaum) smolts descending the Campbell River, BC, Canada	JOURNAL OF FISH BIOLOGY	2008	Yes	Criteria met
277	﻿Foley, A., B. Pierce, D. G. Hewitt, R. W. DeYoung, T. A. Campbell, M. W. Hellickson, J. Field, S. Mitchell, M. A. Lockwood, and K. V. Miller	Survival and movements of translocated white-tailed deer in south Texas	Proceedings of the annual conference/ Southeastern Association of Fish and Wildlife Agencies	2008	Yes	Criteria met
278	Heath, Shane R.; Kershner, Eric L.; Cooper, Douglass M.; Lynn, Suellen; Turner, Jennifer M.; Warnock, Nils; Farabaugh, Susan; Brock, Kelly; Garcelon, David K.	Rodent control and food supplementation increase productivity of endangered San Clemente Loggerhead Shrikes (Lanius ludovicianus mearnsi)	BIOLOGICAL CONSERVATION	2008	Yes	Criteria met
279	Hester, Joy M.; Price, Steven J.; Dorcas, Michael E.	Effects of relocation on movements and home ranges of eastern box turtles	JOURNAL OF WILDLIFE MANAGEMENT	2008	Yes	Criteria met
280	Hoffnagle, Timothy L.; Carmichael, Richard W.; Frenyea, Kathryn A.; Keniry, Patrick J.	Run timing, spawn timing, and spawning distribution of hatchery- and natural-origin spring Chinook salmon in the Imnaha River, Oregon	NORTH AMERICAN JOURNAL OF FISHERIES MANAGEMENT	2008	No	Missing statistics
281	Johnson, Marc A.; Banks, Michael A.	Genetic structure, migration, and patterns of allelic richness among coho salmon (Oncorhynchus kisutch) populations of the Oregon coast	CANADIAN JOURNAL OF FISHERIES AND AQUATIC SCIENCES	2008	No	Population genetic focus
282	Karlsson, S.; Saillant, E.; Bumguardner, B. W.; Vega, R. R.; Gold, J. R.	Genetic identification of hatchery-released red drum in Texas bays and estuaries	NORTH AMERICAN JOURNAL OF FISHERIES MANAGEMENT	2008	No	Population genetic focus
283	Kikko, Takeshi; Kai, Yoshiaki; Kuwahara, Masayuki; Nakayama, Kouji	Genetic diversity and population structure of white-spotted charr, Salvelinus leucomaenis, in the Lake Biwa water system inferred from AFLP analysis	ICHTHYOLOGICAL RESEARCH	2008	No	Population genetic focus
284	Knudsen, Curtis M.; Schroder, Steve L.; Busack, Craig; Johnston, Mark V.; Pearsons, Todd N.; Strom, Charles R.	Comparison of Female Reproductive Traits and Progeny of First-Generation Hatchery and Wild Upper Yakima River Spring Chinook Salmon	TRANSACTIONS OF THE AMERICAN FISHERIES SOCIETY	2008	Yes	Criteria met
285	La Haye, Maurice; Mueskens, Gerard; van kats, Ruud; Kuiters, Loek	Does the common hamster (Cricetus cricetus) benefit from hunting foxes?	Levende Natuur	2008	No	No relevant post-release comparisons
286	Lacroix, Gilles L.	Influence of origin on migration and survival of Atlantic salmon (Salmo salar) in the Bay of Fundy, Canada	CANADIAN JOURNAL OF FISHERIES AND AQUATIC SCIENCES	2008	No	Missing statistics
287	Misiorowska, M., & Wasilewski, M.	Spatial organisation and mortality of released hares—preliminary results	Annales Zoologici Fennici (Vol. 45, No. 4, pp. 286-290)	2008	No	No relevant post-release comparisons
288	Ogawa, Thomas K.; Ziemann, David A.; Bloom, Scott W. S.	Feeding habits of wild and hatchery-reared Pacific threadfin, Polydactylus sexfilis (family polynemidae), in Hawai	REVIEWS IN FISHERIES SCIENCE	2008	No	No relevant post-release comparisons
289	Oliver, Megan D.; Macdiarmid, Alison B.; Stewart, Robert A.; Gardner, Caleb	Anti-predator behavior of captive-reared and wild juvenile spiny lobster (Jasus edwardsii)	REVIEWS IN FISHERIES SCIENCE	2008	No	No relevant post-release comparisons
290	Pedersen, Torstein; Cuveliers, Els L.; Berg, Erik	Spatial scales of movement in northeast Atlantic coastal cod	REVIEWS IN FISHERIES SCIENCE	2008	No	No relevant post-release comparisons
291	Perez-Buitrago, Nestor; Garcia, Miguel A.; Sabat, Alberto; Delgado, Johanna; Alvarez, Alberto; McMillan, Owen; Funk, Stephan M.	Do headstart programs work? Survival and body condition in headstarted Mona Island iguanas Cyclura cornuta stejnegeri	Endangered Species Research	2008	Yes	Criteria met
292	Peyronnet, A.; Friedland, K. D.; Maoileidigh, N. O.	Different ocean and climate factors control the marine survival of wild and hatchery Atlantic salmon Salmo salar in the north-east Atlantic Ocean	JOURNAL OF FISH BIOLOGY	2008	No	Missing statistics
293	Riedl, Susannah C.; Mushinsky, Henry R.; McCoy, Earl D.	Translocation of the gopher tortoise: Difficulties associated with assessing success	APPLIED HERPETOLOGY	2008	No	Missing statistics
294	Roche, Erin A.; Cuthbert, Francesca J.; Arnold, Todd W.	Relative fitness of wild and captive-reared piping plovers: Does egg salvage contribute to recovery of the endangered Great Lakes population?	BIOLOGICAL CONSERVATION	2008	Yes	Criteria met
295	Tanasichuk, R. W.; Argue, A. W.; Armstrong, R. W.	HISTORIC INSHORE DISTRIBUTIONS OF HATCHERY AND WILD JUVENILE SALMON AND YOUNG-OF-THE-YEAR HERRING IN THE STRAIT OF GEORGIA, BRITISH COLUMBIA, WITH IMPLICATIONS FOR EXPLAINING VARIABILITY IN THE RETURNS OF COHO AND CHINOOK	Canadian Technical Report of Fisheries and Aquatic Sciences	2008	No	No relevant post-release comparisons
296	Thrower, Frank P.; Joyce, John E.; Celewycz, Adrian G.; Malecha, Patrick W.	The potential importance of reservoirs in the Western United States for the recovery of endangered populations of anadromous steelhead.	American Fisheries Society Symposium	2008	No	No relevant post-release comparisons
297	Wendelberger, Kristie S.; Fellows, Meghan Q. N.; Maschinski, Joyce	Atlas of Florida vascular plants	RESTORATION ECOLOGY	2008	No	No relevant post-release comparisons
298	Wisely, Samantha M.; Howard, JoGayle; Williams, Steven A.; Bain, Odile; Santymire, Rachel M.; Bardsley, Katherine D.; Williams, Elizabeth S.	An unidentified filarial species and its impact on fitness in wild populations of the black-footed ferret (Mustela nigripes)	JOURNAL OF WILDLIFE DISEASES	2008	Yes	Criteria met
299	Young, Alicia C.; Johnson, Eric G.; Davis, Jana L. D.; Hines, Anson H.; Zmora, Oded; Zohar, Yonathan	Do hatchery-reared blue crabs differ from wild crabs, and does it matter?	REVIEWS IN FISHERIES SCIENCE	2008	No	No relevant post-release comparisons
300	Zohar, Yonathan; Hines, Anson H.; Zmora, Oded; Johnson, Eric G.; Lipcius, Romuald N.; Seitz, Rochelle D.; Eggleston, David B.; Place, Allen R.; Schott, Eric J.; Stubblefield, John D.; Chung, J. Sook	The Chesapeake Bay blue crab (Callinectes sapidus): A multidisciplinary approach to responsible stock replenishment	REVIEWS IN FISHERIES SCIENCE	2008	No	No relevant post-release comparisons
301	Aaltonen, Kristen; Bryant, Andrew A.; Hostetler, Jeffrey A.; Oli, Madan K.	Reintroducing endangered Vancouver Island marmots: Survival and cause-specific mortality rates of captive-born versus wild-born individuals	BIOLOGICAL CONSERVATION	2009	Yes	Criteria met
302	Araki, Hitoshi; Cooper, Becky; Blouin, Michael S.	Carry-over effect of captive breeding reduces reproductive fitness of wild-born descendants in the wild	BIOLOGY LETTERS	2009	No	Missing statistics
303	Bertolero, A.; Oro, D.	Conservation diagnosis of reintroducing Mediterranean pond turtles: what is wrong?	ANIMAL CONSERVATION	2009	No	No relevant post-release comparisons
304	Bolland, J. D.; Cowx, I. G.; Lucas, M. C.	Dispersal and survival of stocked cyprinids in a small English river: comparison with wild fishes using a multi-method approach	JOURNAL OF FISH BIOLOGY	2009	Yes	Criteria met
305	﻿Brown, J. R., C. A. Bishop, and R. J. Brooks	Effectiveness of short-distance translocation and its effects on western rattlesnakes	JOURNAL OF WILDLIFE MANAGEMENT	2009	Yes	Criteria met
306	Caudron, A.; Champigneulle, A.; Largiader, C. R.; Launey, S.; Guyomard, R.	Stocking of native Mediterranean brown trout (Salmo trutta) into French tributaries of Lake Geneva does not contribute to lake-migratory spawners	ECOLOGY OF FRESHWATER FISH	2009	No	Population genetic focus
307	Ebner, B. C.; Johnston, L.; Lintermans, M.	Radio-tagging and tracking of translocated trout cod (Maccullochella macquariensis: Percichthyidae) in an upland river	MARINE AND FRESHWATER RESEARCH	2009	No	No relevant post-release comparisons
308	Ebner, B. C.; Thiem, J. D.	Monitoring by telemetry reveals differences in movement and survival following hatchery or wild rearing of an endangered fish	MARINE AND FRESHWATER RESEARCH	2009	No	No relevant post-release comparisons
309	Grey-Ross, R., Downs, C. T., & Kirkman, K.	Reintroduction failure of captive-bred oribi (Ourebia ourebi)	South African Journal of Wildlife Research	2009	No	No relevant post-release comparisons
310	Hadfield, Michael G.; Saufler, Jennifer E.	The demographics of destruction: isolated populations of arboreal snails and sustained predation by rats on the island of Moloka'i 1982-2006	BIOLOGICAL INVASIONS	2009	No	Paywall/other access issues
311	Ibarra-Castro, L.; Alvarez-Lajonchere, L.	Improved Induced-Spawning Protocol for the Spotted Rose Snapper (Lutjanus guttatus)	ISRAELI JOURNAL OF AQUACULTURE-BAMIDGEH	2009	No	No relevant post-release comparisons
312	Kitada, Shuichi; Shishidou, Hirotoshi; Sugaya, Takuma; Kitakado, Toshihide; Hamasaki, Katsuyuki; Kishino, Hirohisa	Genetic effects of long-term stock enhancement programs	AQUACULTURE	2009	No	Population genetic focus
313	Lebata, Ma. Junemie Hazel L.; Le Vay, Lewis; Walton, Mark E.; Binas, Joseph B.; Quinitio, Emilia T.; Rodriguez, Eduard M.; Primavera, Jurgenne H.	Evaluation of hatchery-based enhancement of the mud crab, Scylla spp., fisheries in mangroves: comparison of species and release strategies	MARINE AND FRESHWATER RESEARCH	2009	Yes	Criteria met
314	Lino, Pedro G.; Bentes, Luis; Abecasis, David; dos Santos, Miguel Neves; Erzini, Karim	Comparative behavior of wild and hatchery reared white sea bream (Diplodus sargus) released on artificial reefs off the Algarve (southern Portugal).	Tagging and tracking of marine animals with electronic devices. [Reviews Methods and Technologies in Fish Biology and Fisheries Volume 9.]	2009	Yes	Criteria met
315	Mehner, Thomas; Pohlmann, Kirsten; Elkin, Che; Monaghan, Michael T.; Freyhof, Joerg	Genetic mixing from enhancement stocking in commercially exploited vendace populations	JOURNAL OF APPLIED ECOLOGY	2009	No	Population genetic focus
316	Monzyk, Fred R.; Jonasson, Brian C.; Hoffnagle, Timothy L.; Keniry, Patrick J.; Carmichael, Richard W.; Cleary, Peter J.	Migration Characteristics of Hatchery and Natural Spring Chinook Salmon Smolts from the Grande Ronde River Basin, Oregon, to Lower Granite Dam on the Snake River	TRANSACTIONS OF THE AMERICAN FISHERIES SOCIETY	2009	Yes	Criteria met
317	Musil, D. D., & Connelly, J. W.	Survival and reproduction of pen-reared vs translocated wild pheasants Phasianus colchicus	Wildlife Biology	2009	No	No relevant post-release comparisons
318	Rasmussen, Josh E.; Belk, Mark C.; Peck, Steven L.	Endangered species augmentation: a case study of alternative rearing methods	Endangered Species Research	2009	No	No relevant post-release comparisons
319	Santos, Tomas; Perez-Tris, Javier; Carbonell, Roberto; Telleria, Jose L.; Diaz, Jose A.	Monitoring the performance of wild-born and introduced lizards in a fragmented landscape: Implications for ex situ conservation programmes	BIOLOGICAL CONSERVATION	2009	Yes	Criteria met
320	Schultz, Cheryl B.; Dzurisin, Jason D.; Russell, Cheryl	Captive rearing of Puget blue butterflies (Icaricia icarioides blackmorei) and implications for conservation	JOURNAL OF INSECT CONSERVATION	2009	No	No relevant post-release comparisons
321	Serrano, Ignacio; Larsson, Stefan; Eriksson, Lars-Ove	Migration performance of wild and hatchery sea trout (Salmo trutta L.) smolts-Implications for compensatory hatchery programs	FISHERIES RESEARCH	2009	Yes	Criteria met
322	Small, Maureen P.; Currens, Ken; Johnson, Thom H.; Frye, Alice E.; Von Bargen, Jennifer F.	Impacts of supplementation: genetic diversity in supplemented and unsupplemented populations of summer chum salmon (Oncorhynchus keta) in Puget Sound (Washington, USA)	CANADIAN JOURNAL OF FISHERIES AND AQUATIC SCIENCES	2009	No	Population genetic focus
323	Smith, Steve; McRae, Peter; Hughes, Jane	Faecal DNA analysis enables genetic monitoring of the species recovery program for an arid-dwelling marsupial	AUSTRALIAN JOURNAL OF ZOOLOGY	2009	No	Population genetic focus
324	Tatara, Christopher P.; Riley, Stephen C.; Scheurer, Julie A.	Growth, Survival, and Habitat Use of Naturally Reared and Hatchery Steelhead Fry in Streams: Effects of an Enriched Hatchery Rearing Environment	TRANSACTIONS OF THE AMERICAN FISHERIES SOCIETY	2009	No	No relevant post-release comparisons
325	Unger, Christoph; Klaus, Siegfried	Life expectancy and causes of death of relocated Capercaillies Tetrao urogallus in Thuringia	Ornithologischer Anzeiger	2009	Yes	Criteria met
326	An, Hye Suck; Hong, Seong Wan; Kim, En Mi; Lee, Jeong-Ho; Noh, Jae Koo; Kim, Hyun Chul; Park, Chul Ji; Min, Byung Hwa; Myeong, Jeong-In	Comparative genetic diversity of wild and released populations of Pacific abalone Haliotis discus discus in Jeju, Korea, based on cross-species microsatellite markers including two novel loci	ANIMAL CELLS AND SYSTEMS	2010	No	Population genetic focus
327	Bogosian, Victor, III	Natural History of Resident and Translocated Alligator Snapping Turtles (Macrochelys temminckii) in Louisiana	SOUTHEASTERN NATURALIST	2010	No	No relevant post-release comparisons
328	Buchanan, Rebecca A.; Skalski, John R.; Giorgi, Albert E.	Evaluating Surrogacy of Hatchery Releases for the Performance of Wild Yearling Chinook Salmon from the Snake River Basin	NORTH AMERICAN JOURNAL OF FISHERIES MANAGEMENT	2010	No	No relevant post-release comparisons
329	Escobar, Ricardo A.; Besier, Edsart; Hayes, William K.	Evaluating headstarting as a management tool: Post-release success of green iguanas (Iguana iguana) in Costa Rica.	International Journal of Biodiversity and Conservation	2010	Yes	Criteria met
330	Esque, Todd C.; Nussear, Ken E.; Drake, K. Kristina; Walde, Andrew D.; Berry, Kristin H.; Averill-Murray, Roy C.; Woodman, A. Peter; Boarman, William I.; Medica, Phil A.; Mack, Jeremy; Heaton, Jill S.	Effects of subsidized predators, resource variability, and human population density on desert tortoise populations in the Mojave Desert, USA	Endangered Species Research	2010	Yes	Criteria met
331	Garcia-Bocanegra, I.; Dubey, J. P.; Martinez, F.; Vargas, A.; Cabezon, O.; Zorrilla, I.; Arenas, A.; Almeria, S.	Factors affecting seroprevalence of Toxoplasma gondii in the endangered Iberian lynx (Lynx pardinus)	VETERINARY PARASITOLOGY	2010	No	No relevant post-release comparisons
332	Johnson, Steven L.; Power, James Harry; Wilson, Derek R.; Ray, James	A Comparison of the Survival and Migratory Behavior of Hatchery-Reared and Naturally Reared Steelhead Smolts in the Alsea River and Estuary, Oregon, using Acoustic Telemetry	NORTH AMERICAN JOURNAL OF FISHERIES MANAGEMENT	2010	Yes	Criteria met
333	Kallio-Nyberg, Irma; Jutila, Eero; Koljonen, Marja-Liisa; Koskiniemi, Jarmo; Saloniemi, Irma	Can the lost migratory Salmo trutta stocks be compensated with resident trout stocks in coastal rivers?	FISHERIES RESEARCH	2010	No	No relevant post-release comparisons
334	Meng, Xiuxiang; Yang, Hong; Yang, Qisen; Feng, Zuojian; Peng, Xu; Perkins, Genevieve C.	Preliminary findings of behavioral patterns in captive alpine musk deer (Moschus sifanicus) and prospects for future conservation	TURKISH JOURNAL OF VETERINARY & ANIMAL SCIENCES	2010	No	No relevant post-release comparisons
335	Moore, Megan E.; Berejikian, Barry A.; Tezak, Eugene P.	Early Marine Survival and Behavior of Steelhead Smolts through Hood Canal and the Strait of Juan de Fuca	TRANSACTIONS OF THE AMERICAN FISHERIES SOCIETY	2010	No	No relevant post-release comparisons
336	Ochwada-Doyle, Faith; Gray, Charles A.; Loneragan, Neil R.; Taylor, Matthew D.	Using experimental ecology to understand stock enhancement: Comparisons of habitat-related predation on wild and hatchery-reared Penaeus plebejus Hess	JOURNAL OF EXPERIMENTAL MARINE BIOLOGY AND ECOLOGY	2010	No	No relevant post-release comparisons
337	Powell, M. S.; Hardy, R. W.; Flagg, T. A.; Kline, P. A.	Proximate Composition and Fatty Acid Differences in Hatchery-Reared and Wild Snake River Sockeye Salmon Overwintering in Nursery Lakes	NORTH AMERICAN JOURNAL OF FISHERIES MANAGEMENT	2010	Yes	Criteria met
338	Rantanen, Elina M.; Buner, Francis; Riordan, Philip; Sotherton, Nick; Macdonald, David W.	Vigilance, time budgets and predation risk in reintroduced captive-bred grey partridges Perdix perdix	APPLIED ANIMAL BEHAVIOUR SCIENCE	2010	No	No relevant post-release comparisons
339	Ren, Hai; Ma, Guohua; Zhang, Qianmei; Guo, Qinfeng; Wang, Jun; Wang, Zhengfeng	Moss is a key nurse plant for reintroduction of the endangered herb, Primulina tabacum Hance	PLANT ECOLOGY	2010	No	Missing statistics
340	Smith, Steve; Turbill, Christopher; Suchentrunk, Franz	Introducing mother's curse: low male fertility associated with an imported mtDNA haplotype in a captive colony of brown hares	MOLECULAR ECOLOGY	2010	No	No relevant post-release comparisons
341	Turek, J.; Horky, P.; Velisek, J.; Slavik, O.; Hanak, R.; Randak, T.	Recapture rate and growth of hatchery-reared brown trout (Salmo trutta v. fario, L.) in Blanice River and the effect of stocking on wild brown trout and grayling (Thymallus thymallus, L.)	JOURNAL OF APPLIED ICHTHYOLOGY	2010	Yes	Criteria met
342	Turek, J.; Randak, T.; Horky, P.; Zlabek, V.; Velisek, J.; Slavik, O.; Hanak, R.	Post-release growth and dispersal of pond and hatchery-reared European grayling Thymallus thymallus compared with their wild conspecifics in a small stream	JOURNAL OF FISH BIOLOGY	2010	Yes	Criteria met
343	Williamson, Kevin S.; Murdoch, Andrew R.; Pearsons, Todd N.; Ward, Eric J.; Ford, Michael J.	Factors influencing the relative fitness of hatchery and wild spring Chinook salmon (Oncorhynchus tshawytscha) in the Wenatchee River, Washington, USA	CANADIAN JOURNAL OF FISHERIES AND AQUATIC SCIENCES	2010	Yes	Criteria met
344	Winans, Gary A.; Baird, Melissa C.; Baker, Jon	A Genetic and Phenetic Baseline before the Recolonization of Steelhead above Howard Hanson Dam, Green River, Washington	NORTH AMERICAN JOURNAL OF FISHERIES MANAGEMENT	2010	No	No relevant post-release comparisons
345	Attum, Omar; Otoum, Mohammad; Amr, Zuhair; Tietjen, Bill	Movement patterns and habitat use of soft-released translocated spur-thighed tortoises, Testudo graeca	EUROPEAN JOURNAL OF WILDLIFE RESEARCH	2011	No	No relevant post-release comparisons
346	Berntson, Ewann A.; Carmichael, Richard W.; Flesher, Michael W.; Ward, Eric J.; Moran, Paul	Diminished Reproductive Success of Steelhead from a Hatchery Supplementation Program (Little Sheep Creek, Imnaha Basin, Oregon)	TRANSACTIONS OF THE AMERICAN FISHERIES SOCIETY	2011	No	Missing statistics
347	Biggins, Dean E.; Godbey, Jerry L.; Horton, Brent M.; Livieri, Travis M.	Movements and survival of black-footed ferrets associated with an experimental translocation in South Dakota	JOURNAL OF MAMMALOGY	2011	No	No relevant post-release comparisons
348	Biggins, Dean E.; Miller, Brian J.; Hanebury, Louis R.; Powell, Roger A.	Mortality of Siberian polecats and black-footed ferrets released onto prairie dog colonies	JOURNAL OF MAMMALOGY	2011	No	No relevant post-release comparisons
349	Christie, Mark R.; Marine, Melanie L.; Blouin, Michael S.	Who are the missing parents? Grandparentage analysis identifies multiple sources of gene flow into a wild population	MOLECULAR ECOLOGY	2011	No	No relevant post-release comparisons
350	Evans, Allen F.; Roby, Daniel D.; Collis, Ken; Cramer, Bradley M.; Sheggeby, John A.; Adrean, Lindsay J.; Battaglia, Daniel S.; Lyons, Donald E.	Recovery of Coded Wire Tags at a Caspian Tern Colony in San Francisco Bay: A Technique to Evaluate Impacts of Avian Predation on Juvenile Salmonids	NORTH AMERICAN JOURNAL OF FISHERIES MANAGEMENT	2011	No	No relevant post-release comparisons
351	Ferretti, M., Paci, G., Porrini, S., Galardi, L., & Bagliacca, M.	Habitat use and home range traits of resident and relocated hares (Lepus europaeus, Pallas).	Italian Journal of Animal Science	2011	Yes	Criteria met
352	Gilmartin, W. G., Sloan, A. C., Harting, A. L., Johanos, T. C., Baker, J. D., Breese, M., & Ragen, T. J.	Rehabilitation and Relocation of Young Hawaiian Monk Seals (Monachus schauinslandi)	Aquatic Mammals	2011	Yes	Criteria met
353	Goossen, J. Paul; Lee, Rosemary Vander; Kruse, Casey; Gratto-Trevor, Cheri L.; Westworth, Sharilyn M.	Resightings of captive-reared and wild Piping Plovers from Saskatchewan, Canada	Wader Study Group Bulletin	2011	Yes	Criteria met
354	Harpenslager, Sarah Faye; La Haye, Maurice J.J.; Van Kats, Ruud J.M.; Mueskens, Gerard J.D.M.	Reproduction of the female common hamster (Cricetus cricetus) in Limburg, the Netherlands.	Saeugetierkundliche Informationen	2011	Yes	Criteria met
355	Heggenes, Jan; Beere, Mark; Tamkee, Patrick; Taylor, Eric B.	Estimation of Genetic Diversity within and among Populations of Oncorhynchus mykiss in a Coastal River Experiencing Spatially Variable Hatchery Augmentation	Transactions of the American Fisheries Society	2011	No	No relevant post-release comparisons
356	Johnson, Eric G.; Young, Alicia C.; Hines, Anson H.; Kramer, Margaret A.; Bademan, Martha; Goodison, Michael R.; Aguilar, Robert	Field comparison of survival and growth of hatchery-reared versus wild blue crabs, Callinectes sapidus Rathbun	JOURNAL OF EXPERIMENTAL MARINE BIOLOGY AND ECOLOGY	2011	No	No relevant post-release comparisons
357	Kallio-Nyberg, Irma; Saloniemi, Irma; Jutila, Eero; Jokikokko, Erkki	Effect of hatchery rearing and environmental factors on the survival, growth and migration of Atlantic salmon in the Baltic Sea	FISHERIES RESEARCH	2011	No	No relevant post-release comparisons
358	Larsson, Stefan; Linnansaari, Tommi; Vatanen, Sauli; Serrano, Ignacio; Haikonen, Ari	Feeding of wild and hatchery reared Atlantic salmon (Salmo salar L.) smolts during downstream migration	ENVIRONMENTAL BIOLOGY OF FISHES	2011	Yes	Criteria met
359	Lee, Jung-Hyun; Park, Daesik	Spatial Ecology of Translocated and Resident Amur Ratsnakes (Elaphe schrenckii) in Two Mountain Valleys of South Korea	ASIAN HERPETOLOGICAL RESEARCH	2011	Yes	Criteria met
360	Mann, Kevin A.; Holtgren, J. Marty; Auer, Nancy A.; Ogren, Stephanie A.	Comparing Size, Movement, and Habitat Selection of Wild and Streamside-Reared Lake Sturgeon	NORTH AMERICAN JOURNAL OF FISHERIES MANAGEMENT	2011	No	Missing statistics
361	Mitchell, Aimee M.; Wellicome, Troy I.; Brodie, Dawn; Cheng, Kimberly M.	Captive-reared burrowing owls show higher site-affinity, survival, and reproductive performance when reintroduced using a soft-release	BIOLOGICAL CONSERVATION	2011	No	No relevant post-release comparisons
362	Nock, C. J.; Ovenden, J. R.; Butler, G. L.; Wooden, I.; Moore, A.; Baverstock, P. R.	Population structure, effective population size and adverse effects of stocking in the endangered Australian eastern freshwater cod Maccullochella ikei	JOURNAL OF FISH BIOLOGY	2011	No	Population genetic focus
363	﻿Norris, T. A., C. L. Littnan, and F. M. D. Gulland	Evaluation of the captive care and post-release behavior and survival of seven juvenile female Hawaiian monk seals (Monachus schauinslandi)	Aquatic Mammals	2011	Yes	Criteria met
364	Rice, Casimir A.; Greene, Correigh M.; Moran, Paul; Teel, David J.; Kuligowski, David R.; Reisenbichler, Reginald R.; Beamer, Eric M.; Karr, James R.; Fresh, Kurt L.	Abundance, Stock Origin, and Length of Marked and Unmarked Juvenile Chinook Salmon in the Surface Waters of Greater Puget Sound	Transactions of the American Fisheries Society	2011	No	No relevant post-release comparisons
365	Rogdakis, Yiannis G.; Koukou, Katerina K.; Ramfos, Alexios; Dimitriou, Evagelos; Katselis, George N.	Comparative morphology of wild, farmed and hatchery-released gilthead sea bream (Sparus aurata) in western Greece.	International Journal of Fisheries and Aquaculture	2011	No	No relevant post-release comparisons
366	Ryser, Sophie; Rindlisbacher, Nicole; Grueebler, Martin U.; Knop, Eva	Differential survival rates in a declining and an invasive farmland gastropod species	AGRICULTURE ECOSYSTEMS & ENVIRONMENT	2011	No	Missing statistics
367	Skov, Christian; Koed, Anders; Baastrup-Spohr, Lars; Arlinghaus, Robert	Dispersal, Growth, and Diet of Stocked and Wild Northern Pike Fry in a Shallow Natural Lake, with Implications for the Management of Stocking Programs	NORTH AMERICAN JOURNAL OF FISHERIES MANAGEMENT	2011	No	Missing statistics
368	Theriault, Veronique; Moyer, Gregory R.; Jackson, Laura S.; Blouin, Michael S.; Banks, Michael A.	Reduced reproductive success of hatchery coho salmon in the wild: insights into most likely mechanisms	MOLECULAR ECOLOGY	2011	No	No relevant post-release comparisons
369	Trested, D. G.; Ware, K.; Bakal, R.; Isely, J. J.	Microhabitat use and seasonal movements of hatchery-reared and wild shortnose sturgeon in the Savannah River, South Carolina -Georgia	JOURNAL OF APPLIED ICHTHYOLOGY	2011	Yes	Criteria met
370	Van Doornik, Donald M.; Waples, Robin S.; Baird, Melissa C.; Moran, Paul; Berntson, Ewann A.	Genetic Monitoring Reveals Genetic Stability within and among Threatened Chinook Salmon Populations in the Salmon River, Idaho	NORTH AMERICAN JOURNAL OF FISHERIES MANAGEMENT	2011	No	No relevant post-release comparisons
371	Wesner, Jeff Scott; Cornelison, James Wes; Dankmeyer, Christopher D.; Galbreath, Peter F.; Martin, Thomas H.	Growth, pH Tolerance, Survival, and Diet of Introduced Northern-Strain and Native Southern-Strain Appalachian Brook Trout	Transactions of the American Fisheries Society	2011	No	No relevant post-release comparisons
372	Beamish, R. J.; Sweeting, R. M.; Neville, C. M.; Lange, K. L.; Beacham, T. D.; Preikshot, D.	Wild chinook salmon survive better than hatchery salmon in a period of poor production	ENVIRONMENTAL BIOLOGY OF FISHES	2012	No	No relevant post-release comparisons
373	Beeman, John; Juhnke, Steven; Stutzer, Greg; Wright, Katrina	Effects of Iron Gate Dam Discharge and Other Factors on the Survival and Migration of Juvenile Coho Salmon in the Lower Klamath River, Northern California, 2006-09.	U S Geological Survey Open-File Report	2012	No	No relevant post-release comparisons
374	Bodinof, Catherine M.; Briggler, Jeffrey T.; Junge, Randall E.; Beringer, Jeff; Wanner, Mark D.; Schuette, Chawna D.; Ettling, Jeff; Millspaugh, Joshua J.	Habitat attributes associated with short-term settlement of Ozark hellbender (Cryptobranchus alleganiensis bishopi) salamanders following translocation to the wild	FRESHWATER BIOLOGY	2012	No	No relevant post-release comparisons
375	Bowker-Wright, Gemma M.; Bell, Ben D.; Ritchie, Peter A.; Williams, Murray	Captive breeding and release diminishes genetic diversity in Brown Teal Anas chlorotis, an endangered New Zealand duck	Wildfowl	2012	No	No relevant post-release comparisons
376	Champagnon, Jocelyn; Guillemain, Matthieu; Elmberg, Johan; Massez, Gregoire; Cavallo, Francois; Gauthier-Clerc, Michel	Low survival after release into the wild: assessing "the burden of captivity" on Mallard physiology and behaviour	EUROPEAN JOURNAL OF WILDLIFE RESEARCH	2012	Yes	Criteria met
377	Christie, M. R.; Marine, M. L.; French, R. A.; Waples, R. S.; Blouin, M. S.	Effective size of a wild salmonid population is greatly reduced by hatchery supplementation	HEREDITY	2012	No	No relevant post-release comparisons
378	Daly, Elizabeth A.; Brodeur, Richard D.; Fisher, Joseph P.; Weitkamp, Laurie A.; Teel, David J.; Beckman, Brian R.	Spatial and trophic overlap of marked and unmarked Columbia River Basin spring Chinook salmon during early marine residence with implications for competition between hatchery and naturally produced fish	ENVIRONMENTAL BIOLOGY OF FISHES	2012	No	Population genetic focus
379	Del Real, S. Casey; Workman, Michelle; Merz, Joseph	Migration characteristics of hatchery and natural-origin Oncorhynchus mykiss from the lower Mokelumne River, California	ENVIRONMENTAL BIOLOGY OF FISHES	2012	Yes	Criteria met
380	do Prado, Fernanda Dotti; Hashimoto, Diogo Teruo; Senhorini, Jose Augusto; Foresti, Fausto; Porto-Foresti, Fabio	Detection of hybrids and genetic introgression in wild stocks of two catfish species (Siluriformes: Pimelodidae): The impact of hatcheries in Brazil	FISHERIES RESEARCH	2012	No	No relevant post-release comparisons
381	Drake, K. K.; Nussear, K. E.; Esque, T. C.; Barber, A. M.; Vittum, K. M.; Medica, P. A.; Tracy, C. R.; Hunter, K. W., Jr.	Does translocation influence physiological stress in the desert tortoise?	ANIMAL CONSERVATION	2012	Yes	Criteria met
382	﻿Fernando, P., P. Leimgruber, T. Prasad, and J. Pastorini	Problem-elephant translocation: translocating the problem and the elephant?	PLOS ONE	2012	Yes	Criteria met
383	Ford, Michael; Murdoch, Andrew; Howard, Sharon	Early male maturity explains a negative correlation in reproductive success between hatchery-spawned salmon and their naturally spawning progeny	CONSERVATION LETTERS	2012	No	No relevant post-release comparisons
384	Gelling, Merryl; Johnson, Paul J.; Moorhouse, Tom P.; Macdonald, David W.	Measuring Animal Welfare within a Reintroduction: An Assessment of Different Indices of Stress in Water Voles Arvicola amphibius	PLOS ONE	2012	No	Missing statistics
385	Hare, K. M.; Norbury, G.; Judd, L. M.; Cree, A.	Survival of captive-bred skinks following reintroduction to the wild is not explained by variation in speed or body condition index	NEW ZEALAND JOURNAL OF ZOOLOGY	2012	No	No relevant post-release comparisons
386	Hegg, Danilo; Greaves, Glen; Maxwell, Jane M.; MacKenzie, Darryl I.; Jamieson, Ian G.	Demography of takahe (Porphyrio hochstetteri) in Fiordland: environmental factors and management affect survival and breeding success	NEW ZEALAND JOURNAL OF ECOLOGY	2012	No	No relevant post-release comparisons
387	Hess, Maureen A.; Rabe, Craig D.; Vogel, Jason L.; Stephenson, Jeff J.; Nelson, Doug D.; Narum, Shawn R.	Supportive breeding boosts natural population abundance with minimal negative impacts on fitness of a wild population of Chinook salmon	MOLECULAR ECOLOGY	2012	Yes	Criteria met
388	Holding, Matthew L.; Frazier, Julius A.; Taylor, Emily N.; Strand, Christine R.	Experimentally Altered Navigational Demands Induce Changes in the Cortical Forebrain of Free-Ranging Northern Pacific Rattlesnakes (Crotalus o. oreganus)	BRAIN BEHAVIOR AND EVOLUTION	2012	Yes	Criteria met
389	Holsman, Kirstin K.; Scheuerell, Mark D.; Buhle, Eric; Emmett, Robert	Interacting Effects of Translocation, Artificial Propagation, and Environmental Conditions on the Marine Survival of Chinook Salmon from the Columbia River, Washington, USA	CONSERVATION BIOLOGY	2012	No	Missing statistics
390	Hostetter, Nathan J.; Evans, Allen F.; Roby, Daniel D.; Collis, Ken	Susceptibility of Juvenile Steelhead to Avian Predation: the Influence of Individual Fish Characteristics and River Conditions	TRANSACTIONS OF THE AMERICAN FISHERIES SOCIETY	2012	No	No relevant post-release comparisons
391	Johnson, Rachel C.; Weber, Peter K.; Wikert, John D.; Workman, Michelle L.; MacFarlane, R. Bruce; Grove, Marty J.; Schmitt, Axel K.	Managed Metapopulations: Do Salmon Hatchery 'Sources' Lead to In-River 'Sinks' in Conservation?	PLOS ONE	2012	No	No relevant post-release comparisons
392	Keeley, T.; O'Brien, J. K.; Fanson, B. G.; Masters, K.; McGreevy, P. D.	The reproductive cycle of the Tasmanian devil (Sarcophilus harrisii) and factors associated with reproductive success in captivity	GENERAL AND COMPARATIVE ENDOCRINOLOGY	2012	No	No relevant post-release comparisons
393	Larsson, Stefan; Serrano, Ignacio; Eriksson, Lars-Ove	Effects of muscle lipid concentration on wild and hatchery brown trout (Salmo trutta) smolt migration	CANADIAN JOURNAL OF FISHERIES AND AQUATIC SCIENCES	2012	Yes	Criteria met
394	Meyer, Kevin A.; High, Brett; Elle, F. Steven	Effects of Stocking Catchable-Sized Hatchery Rainbow Trout on Wild Rainbow Trout Abundance, Survival, Growth, and Recruitment	TRANSACTIONS OF THE AMERICAN FISHERIES SOCIETY	2012	No	Missing statistics
395	Miller, Loren M.; Mero, Steven W.; Younk, Jerry A.	The Impact of Stocking on the Current Ancestry in Twenty Native and Introduced Muskellunge Populations in Minnesota	TRANSACTIONS OF THE AMERICAN FISHERIES SOCIETY	2012	No	Population genetic focus
396	Misiorowska, M., & Wasilewski, M.	Survival and causes of death among released brown hares (Lepus europaeus Pallas, 1778) in Central Poland	Acta theriologica	2012	No	No relevant post-release comparisons
397	Moore, Megan; Berejikian, Barry A.; Tezak, Eugene P.	Variation in the Early Marine Survival and Behavior of Natural and Hatchery-Reared Hood Canal Steelhead	PLOS ONE	2012	Yes	Criteria met
398	Moyer, G. R.; Williams, A. S.	Assessment of Genetic Diversity for American Shad in the Santee-Cooper River Basin of South Carolina prior to Hatchery Augmentation	MARINE AND COASTAL FISHERIES	2012	No	Population genetic focus
399	Nussear, K. E.; Tracy, C. R.; Medica, P. A.; Wilson, D. S.; Marlow, R. W.; Corn, P. S.	Translocation as a conservation tool for Agassiz's desert tortoises: Survivorship, reproduction, and movements	JOURNAL OF WILDLIFE MANAGEMENT	2012	Yes	Criteria met
400	Quinn, Thomas P.; Seamons, Todd R.; Johnson, Susan P.	Stable Isotopes of Carbon and Nitrogen Indicate Differences in Marine Ecology between Wild and Hatchery-Produced Steelhead	TRANSACTIONS OF THE AMERICAN FISHERIES SOCIETY	2012	No	No relevant post-release comparisons
401	Santilli, Francesco; Galardi, Lorenzo; Bagliacca, Marco	First evaluation of different captive rearing techniques for the re-establishment of the red legged partridge populations	AVIAN BIOLOGY RESEARCH	2012	No	No relevant post-release comparisons
402	Scillitani, L., Sturaro, E., Menzano, A., Rossi, L., Viale, C., & Ramanzin, M.	Post-release spatial and social behaviour of translocated male Alpine ibexes (Capra ibex ibex) in the eastern Italian Alps.	European Journal of Wildlife Research	2012	Yes	Criteria met
403	Sturdevant, Molly V.; Fergusson, Emily; Hillgruber, Nicola; Reese, Carl; Orsi, Joe; Focht, Rick; Wertheimer, Alex; Smoker, Bill	Lack of trophic competition among wild and hatchery juvenile chum salmon during early marine residence in Taku Inlet, Southeast Alaska	ENVIRONMENTAL BIOLOGY OF FISHES	2012	Yes	Criteria met
404	Wood, Chris C.; Welch, David W.; Godbout, Lyse; Cameron, James	Marine Migratory Behavior of Hatchery-Reared Anadromous and Wild Non-Anadromous Sockeye Salmon Revealed by Acoustic Tags.	American Fisheries Society Symposium	2012	Yes	Criteria met
405	Anderson, Joseph H.; Faulds, Paul L.; Atlas, William I.; Quinn, Thomas P.	Reproductive success of captively bred and naturally spawned Chinook salmon colonizing newly accessible habitat	EVOLUTIONARY APPLICATIONS	2013	Yes	Criteria met
406	Beeman, John W.; Hansel, Hal C.; Hansen, Amy C.; Haner, Philip V.; Sprando, Jamie M.; Smith, Collin D.; Evans, Scott D.; Hatton, Tyson W.	Behavior and Dam Passage of Juvenile Chinook Salmon at Cougar Reservoir and Dam, Oregon, March 2011-February 2012.	U S Geological Survey Open-File Report	2013	No	No relevant post-release comparisons
407	﻿Bosson, C. O., R. Palme, and R. Boonstra	Assessing the impact of live-capture, confinement, and translocation on stress and fate in eastern gray squirrels	JOURNAL OF MAMMALOGY	2013	Yes	Criteria met
408	Brown, Andrew D.; Sisneros, Joseph A.; Jurasin, Tyler; Nguyen, Chau; Coffin, Allison B.	Differences in Lateral Line Morphology between Hatchery- and Wild-Origin Steelhead	PLOS ONE	2013	No	No relevant post-release comparisons
409	Calkins, Elizabeth S.; Fuller, Todd K.; Asa, Cheryl S.; Sievert, Paul R.; Coonan, Timothy J.	Factors influencing reproductive success and litter size in captive island foxes	JOURNAL OF WILDLIFE MANAGEMENT	2013	No	No relevant post-release comparisons
410	Chick, Rowan C.; Worthington, Duncan G.; Kingsford, Michael J.	Restocking Depleted Wild Stocks-Long-Term Survival and Impact of Released Blacklip Abalone (Haliotis rubra) on Depleted Wild Populations in New South Wales, Australia	REVIEWS IN FISHERIES SCIENCE	2013	No	No relevant post-release comparisons
411	de Mestral, L. G.; Herbinger, C. M.	Reduction in antipredator response detected between first and second generations of endangered juvenile Atlantic salmon Salmo salar in a captive breeding and rearing programme	JOURNAL OF FISH BIOLOGY	2013	No	No relevant post-release comparisons
412	Farnsworth, Scott D.; Seigel, Richard A.	Responses, Movements, and Survival of Relocated Box Turtles During Construction of the Intercounty Connector Highway in Maryland	TRANSPORTATION RESEARCH RECORD	2013	Yes	Criteria met
413	Gallinat, Michael P.; Chang, Wan-Ying	Phenotypic Comparisons among Natural-Origin, Hatchery-Origin, and Captive-Reared Female Spring Chinook Salmon from the Tucannon River, Washington	NORTH AMERICAN JOURNAL OF AQUACULTURE	2013	No	No relevant post-release comparisons
414	Hayes, Michael C.; Reisenbichler, Reginald R.; Rubin, Stephen P.; Drake, Deanne C.; Stenberg, Karl D.; Young, Sewall F.	Effectiveness of an integrated hatchery program: can genetic-based performance differences between hatchery and wild Chinook salmon be avoided?	CANADIAN JOURNAL OF FISHERIES AND AQUATIC SCIENCES	2013	No	No relevant post-release comparisons
415	Hazel Lebata-Ramos, Ma. Junemie; Doyola-Solis, Ellen Flor C.; Abroguena, Jeff Bogart R.; Ogata, Hiroshi; Sumbing, Joemel G.; Sibonga, Rema C.	Evaluation of Post-Release Behavior, Recapture, and Growth Rates of Hatchery-Reared Abalone Haliotis asinina Released in Sagay Marine Reserve, Philippines	REVIEWS IN FISHERIES SCIENCE	2013	Yes	Criteria met
416	Irvine, J. R.; O'Neill, M.; Godbout, L.; Schnute, J.	Effects of smolt release timing and size on the survival of hatchery-origin coho salmon in the Strait of Georgia	PROGRESS IN OCEANOGRAPHY	2013	No	No relevant post-release comparisons
417	Islam, M. Z.; Singh, A.; Basheer, M. P.; Judas, J.; Boug, A.	Differences in space use and habitat selection between captive-bred and wild-born houbara bustards in Saudi Arabia: results from a long-term reintroduction program	JOURNAL OF ZOOLOGY	2013	Yes	Criteria met
418	Kallio-Nyberg, Irma; Jutila, Eero; Saloniemi, Irma; Jokikokko, Erkki	Effects of hatchery rearing and sea ranching of parents on the life history traits of released salmon offspring	AQUACULTURE	2013	No	No relevant post-release comparisons
419	Kurth, Ryon	Migratory patterns of lower Feather River natural and hatchery-origin Oncorhynchus mykiss	ENVIRONMENTAL BIOLOGY OF FISHES	2013	No	No relevant post-release comparisons
420	Larsen, Donald A.; Harstad, Deborah L.; Strom, Charles R.; Johnston, Mark V.; Knudsen, Curtis M.; Fast, David E.; Pearsons, Todd N.; Beckman, Brian R.	Early Life History Variation in Hatchery- and Natural-Origin Spring Chinook Salmon in the Yakima River, Washington	TRANSACTIONS OF THE AMERICAN FISHERIES SOCIETY	2013	No	No relevant post-release comparisons
421	Leonard, Jill B. K.; Stott, Wendylee; Loope, Delora M.; Kusnierz, Paul C.; Sreenivasan, Ashwin	Biological Consequences of the Coaster Brook Trout Restoration Stocking Program in Lake Superior Tributaries within Pictured Rocks National Lakeshore	NORTH AMERICAN JOURNAL OF FISHERIES MANAGEMENT	2013	No	Population genetic focus
422	McCleery, R.; Oli, M. K.; Hostetler, J. A.; Karmacharya, B.; Greene, D.; Winchester, C.; Gore, J.; Sneckenberger, S.; Castleberry, S. B.; Mengak, M. T.	Are declines of an endangered mammal predation-driven, and can a captive-breeding and release program aid their recovery?	JOURNAL OF ZOOLOGY	2013	Yes	Criteria met
423	Milot, Emmanuel; Perrier, Charles; Papillon, Lucie; Dodson, Julian J.; Bernatchez, Louis	Reduced fitness of Atlantic salmon released in the wild after one generation of captive breeding	EVOLUTIONARY APPLICATIONS	2013	No	Missing statistics
424	Nakajima, Kaori; Kitada, Shuichi; Yamazaki, Hideki; Takemori, Hiromasa; Obata, Yasuhiro; Iwamoto, Akio; Hamasaki, Katsuyuki	Ecological interactions between hatchery and wild fish: a case study based on the highly piscivorous Japanese Spanish mackerel	AQUACULTURE ENVIRONMENT INTERACTIONS	2013	No	Missing statistics
425	Neuman, Kristina K.; Stenzel, Lynne E.; Warriner, Jane C.; Page, Gary W.; Erbes, Jenny L.; Eyster, Carleton R.; Miller, Eric; Henkel, Laird A.	Success of captive-rearing for a threatened shorebird	ENDANGERED SPECIES RESEARCH	2013	Yes	Criteria met
426	Podra, Madis; Maran, Tiit; Sidorovich, Vadim E.; Johnson, Paul J.; Macdonald, David W.	Restoration programmes and the development of a natural diet: a case study of captive-bred European mink	EUROPEAN JOURNAL OF WILDLIFE RESEARCH	2013	No	No relevant post-release comparisons
427	Saunders, Sarah P.; Ong, Theresa Wei Ying; Cuthbert, Francesca J.	Auditory and visual threat recognition in captive-reared Great Lakes piping plovers (Charadrius melodus)	APPLIED ANIMAL BEHAVIOUR SCIENCE	2013	No	No relevant post-release comparisons
428	Urke, H. A.; Kristensen, T.; Ulvund, J. B.; Alfredsen, J. A.	Riverine and fjord migration of wild and hatchery-reared Atlantic salmon smolts	FISHERIES MANAGEMENT AND ECOLOGY	2013	Yes	Criteria met
429	Van Doornik, Donald M.; Eddy, Debra L.; Waples, Robin S.; Boe, Stephen J.; Hoffnagle, Timothy L.; Berntson, Ewann A.; Moran, Paul	Genetic Monitoring of Threatened Chinook Salmon Populations: Estimating Introgression of Nonnative Hatchery Stocks and Temporal Genetic Changes	NORTH AMERICAN JOURNAL OF FISHERIES MANAGEMENT	2013	No	No relevant post-release comparisons
430	Aarestrup, Kim; Baktoft, Henrik; Koed, Anders; del Villar-Guerra, Diego; Thorstad, Eva B.	Comparison of the riverine and early marine migration behaviour and survival of wild and hatchery-reared sea trout Salmo trutta smolts	MARINE ECOLOGY PROGRESS SERIES	2014	Yes	Criteria met
431	Aunins, Aaron W.; Epifanio, John M.; Brown, Bonnie L.	Genetic Evaluation of Supplementation-Assisted American Shad Restoration in the James River, Virginia	MARINE AND COASTAL FISHERIES	2014	No	Population genetic focus
432	Bauder, Javan M.; Castellano, Christina; Jensen, John B.; Stevenson, Dirk J.; Jenkins, Christopher L.	Comparison of Movements, Body Weight, and Habitat Selection Between Translocated and Resident Gopher Tortoises	JOURNAL OF WILDLIFE MANAGEMENT	2014	Yes	Criteria met
433	Bernas, R.; Burzynski, A.; Debowski, P.; Pocwierz-Kotus, A.; Wenne, R.	Genetic diversity within sea trout population from an intensively stocked southern Baltic river, based on microsatellite DNA analysis	FISHERIES MANAGEMENT AND ECOLOGY	2014	No	No relevant post-release comparisons
434	Bingham, Daniel M.; Kennedy, Benjamen M.; Hanson, Kyle C.; Smith, Christian T.	Loss of Genetic Integrity in Hatchery Steelhead Produced by Juvenile-Based Broodstock and Wild Integration: Conflicts in Production and Conservation Goals	NORTH AMERICAN JOURNAL OF FISHERIES MANAGEMENT	2014	No	Population genetic focus
435	Boscari, E.; Congiu, L.	The need for genetic support in restocking activities and ex situ conservation programmes: the case of the Adriatic sturgeon (Acipenser naccarii Bonaparte, 1836) in the Ticino River Park	JOURNAL OF APPLIED ICHTHYOLOGY	2014	No	No relevant post-release comparisons
436	Christie, Mark R.; French, Rod A.; Marine, Melanie L.; Blouin, Michael S.	How Much Does Inbreeding Contribute to the Reduced Fitness of Hatchery-Born Steelhead (Oncorhynchus mykiss) in the Wild?	JOURNAL OF HEREDITY	2014	No	Population genetic focus
437	Cook, A. M.; Bradford, R. G.; Bentzen, P.	Hydroacoustic tracking of the endangered Atlantic whitefish (Coregonus huntsmani); comparative analysis from wild and hatchery reared populations	ENVIRONMENTAL BIOLOGY OF FISHES	2014	No	No relevant post-release comparisons
438	Evans, A. F.; Hostetter, N. J.; Collis, K.; Roby, D. D.; Loge, F. J.	Relationship between Juvenile Fish Condition and Survival to Adulthood in Steelhead	TRANSACTIONS OF THE AMERICAN FISHERIES SOCIETY	2014	Yes	Criteria met
439	Hardouin, Loic A.; Robert, Alexandre; Nevoux, Marie; Gimenez, Olivier; Lacroix, Frederic; Hingrat, Yves	Meteorological conditions influence short-term survival and dispersal in a reinforced bird population	JOURNAL OF APPLIED ECOLOGY	2014	No	No relevant post-release comparisons
440	Harrington, Lauren A.; Podra, Madis; Macdonald, David W.; Maran, Tiit	Post-release movements of captive-born European mink Mustela lutreola	ENDANGERED SPECIES RESEARCH	2014	No	No relevant post-release comparisons
441	Holding, Matthew L.; Owen, Dustin A. S.; Taylor, Emily N.	Evaluating the Thermal Effects of Translocation in a Large-Bodied Pitviper	JOURNAL OF EXPERIMENTAL ZOOLOGY PART A-ECOLOGICAL GENETICS AND PHYSIOLOGY	2014	No	No relevant post-release comparisons
442	Jonsson, Bror; Jonsson, Nina	Naturally and hatchery produced European trout Salmo trutta: do their marine survival and dispersal differ?	JOURNAL OF COASTAL CONSERVATION	2014	No	No relevant post-release comparisons
443	Kersey, David C.; Dehnhard, Martin	The use of noninvasive and minimally invasive methods in endocrinology for threatened mammalian species conservation	GENERAL AND COMPARATIVE ENDOCRINOLOGY	2014	No	No relevant post-release comparisons
444	Lepeigneul, O.; Ballouard, J. M.; Bonnet, X.; Beck, E.; Barbier, M.; Ekori, A.; Buisson, E.; Caron, S.	Immediate response to translocation without acclimation from captivity to the wild in Hermann's tortoise	EUROPEAN JOURNAL OF WILDLIFE RESEARCH	2014	Yes	Criteria met
445	Lister, D. Brent	Natural Productivity in Steelhead Populations of Natural and Hatchery Origin: Assessing Hatchery Spawner Influence	TRANSACTIONS OF THE AMERICAN FISHERIES SOCIETY	2014	No	No relevant post-release comparisons
446	Melnychuk, Michael C.; Korman, Josh; Hausch, Stephen; Welch, David W.; McCubbing, Don J. F.; Walters, Carl J.	Marine survival difference between wild and hatchery-reared steelhead trout determined during early downstream migration	CANADIAN JOURNAL OF FISHERIES AND AQUATIC SCIENCES	2014	Yes	Criteria met
447	Naim, D. M.; Telfer, S.; Tatman, S.; Bird, S.; Kemp, S. J.; Watts, P. C.	Movement patterns and genetic diversity of wild and reintroduced common dormice, Muscardinus avellanarius	GENETICS AND MOLECULAR RESEARCH	2014	No	Population genetic focus
448	Norbury, Grant; van den Munckhof, Michiel; Neitzel, Sophie; Hutcheon, Andy; Reardon, James; Ludwig, Karin	Impacts of invasive house mice on post-release survival of translocated lizards	NEW ZEALAND JOURNAL OF ECOLOGY	2014	No	No relevant post-release comparisons
449	Osterback, Ann-Marie K.; Frechette, Danielle M.; Hayes, Sean A.; Bond, Morgan H.; Shaffer, Scott A.; Moore, Jonathan W.	Linking individual size and wild and hatchery ancestry to survival and predation risk of threatened steelhead (Oncorhynchus mykiss)	CANADIAN JOURNAL OF FISHERIES AND AQUATIC SCIENCES	2014	Yes	Criteria met
450	Peck, A. J., Harris, J. L., Farris, J. L., & Christian, A. D.	Survival and horizontal movement of the freshwater mussel Potamilus capax (Green, 1832) following relocation within a Mississippi delta stream system	The American Midland Naturalist	2014	Yes	Criteria met
451	Sinn, David L.; Cawthen, Lisa; Jones, Susan M.; Pukk, Chrissy; Jones, Menna E.	Boldness Towards Novelty and Translocation Success in Captive-Raised, Orphaned Tasmanian Devils	ZOO BIOLOGY	2014	Yes	Criteria met
452	Small, Maureen P.; Johnson, Thom H.; Bowman, Cherril; Martinez, Edith	Genetic assessment of a summer chum salmon metapopulation in recovery	EVOLUTIONARY APPLICATIONS	2014	No	Population genetic focus
453	Stark, Eric J.; Atkinson, Ernest J.; Kozfkay, Christine C.	Captive rearing for Chinook salmon (Oncorhynchus tshawytscha) and Atlantic salmon (Salmo salar): the Idaho and Maine experiences	REVIEWS IN FISH BIOLOGY AND FISHERIES	2014	No	No relevant post-release comparisons
454	Sulak, K. J.; Randall, M. T.; Clugston, J. P.	Survival of hatchery Gulf sturgeon (Acipenser oxyrinchus desotoi Mitchill, 1815) in the Suwannee River, Florida: A 19-year evaluation	JOURNAL OF APPLIED ICHTHYOLOGY	2014	Yes	Criteria met
455	Sundstrom, L. Fredrik; Vandersteen, Wendy E.; Lohmus, Mare; Devlin, Robert H.	Growth-enhanced coho salmon invading other salmon species populations: effects on early survival and growth	JOURNAL OF APPLIED ECOLOGY	2014	No	No relevant post-release comparisons
456	VanderWerf, Eric A.; Crampton, Lisa H.; Diegmann, Julia S.; Atkinson, Carter T.; Leonard, David L.	Survival estimates of wild and captive-bred released Puaiohi, an endangered Hawaiian thrush	CONDOR	2014	Yes	Criteria met
457	Weigel, Dana E.; Connolly, Patrick J.; Powell, Madison S.	Fluvial rainbow trout contribute to the colonization of steelhead (Oncorhynchus mykiss) in a small stream	ENVIRONMENTAL BIOLOGY OF FISHES	2014	Yes	Criteria met
458	Whitcomb, Amelia C.; Banks, Michael A.; O'Malley, Kathleen G.	Influence of immune-relevant genes on mate choice and reproductive success in wild-spawning hatchery-reared and wild-born coho salmon (Oncorhynchus kisutch)	CANADIAN JOURNAL OF FISHERIES AND AQUATIC SCIENCES	2014	No	Population genetic focus
459	Winship, Arliss J.; O'Farrell, Michael R.; Mohr, Michael S.	Fishery and Hatchery Effects on an Endangered Salmon Population with Low Productivity	TRANSACTIONS OF THE AMERICAN FISHERIES SOCIETY	2014	No	No relevant post-release comparisons
460	Alldredge, M. W., Walsh, D. P., Sweanor, L. L., Davies, R. B., & Trujillo, A. Wildlife Society Bulletin, 39(2), 334-340.	Evaluation of translocation of black bears involved in human–bear conflicts in South‐central Colorado.	Wildlife Society Bulletin	2015	No	No relevant post-release comparisons
461	Attum, Omar; Cutshall, Christian D.	Movement of translocated turtles according to translocation method and habitat structure	RESTORATION ECOLOGY	2015	Yes	Criteria met
462	Blythe, R. M.; Smyser, T. J.; Johnson, S. A.; Swihart, R. K.	Post-release survival of captive-reared Allegheny woodrats	ANIMAL CONSERVATION	2015	Yes	Criteria met
463	Bourass, Khadija; Hingrat, Yves	Diet of released captive-bred North-African houbara bustards	EUROPEAN JOURNAL OF WILDLIFE RESEARCH	2015	No	No relevant post-release comparisons
464	Bradford, R.G.; Themelis, D.; LeBlanc, P.; Campbell, D.M.; O'Neil, S.F.; Whitelaw, J.	Atlantic Whitefish (Coregonus huntsmani) Stocking in Anderson Lake, Nova Scotia.	Canadian Technical Report of Fisheries and Aquatic Sciences	2015	No	No relevant post-release comparisons
465	Buhlmann, Kurt A.; Koch, Stephanie L.; Butler, Brian O.; Tuberville, Tracey D.; Palermo, Veronica J.; Bastarache, Brian A.; Cava, Zachary A.	REINTRODUCTION AND HEAD-STARTING: TOOLS FOR BLANDING'S TURTLE (EMYDOIDEA BLANDINGII) CONSERVATION	HERPETOLOGICAL CONSERVATION AND BIOLOGY	2015	No	No relevant post-release comparisons
466	Carlile, Nicholas; Priddel, David; O'Neill, Lisa; Wheeler, Robert; Walraven, Erna	A TRIAL TRANSLOCATION OF LITTLE PENGUIN EUDYPTULA MINOR FLEDGLINGS	Marine Ornithology	2015	No	No relevant post-release comparisons
467	Couvray, Sylvain; Miard, Thomas; Bunet, Robert; Martin, Yvan; Grillasca, Joel-Paul; Bonnefont, Jean-Luc; Coupe, Stephane	EXPERIMENTAL RELEASE OF JUVENILE SEA URCHINS (PARACENTROTUS LIVIDUS) IN EXPLOITED SITES ALONG THE FRENCH MEDITERRANEAN COAST	JOURNAL OF SHELLFISH RESEARCH	2015	No	Population genetic focus
468	Farnsworth, Matthew L.; Dickson, Brett G.; Zachmann, Luke J.; Hegeman, Ericka E.; Cangelosi, Amanda R.; Jackson, Thomas G., Jr.; Scheib, Amanda F.	Short-Term Space-Use Patterns of Translocated Mojave Desert Tortoise in Southern California	PLOS ONE	2015	Yes	Criteria met
469	Goetz, Fred A.; Jeanes, Eric; Moore, Megan E.; Quinn, Thomas P.	Comparative migratory behavior and survival of wild and hatchery steelhead (Oncorhynchus mykiss) smolts in riverine, estuarine, and marine habitats of Puget Sound, Washington	ENVIRONMENTAL BIOLOGY OF FISHES	2015	Yes	Criteria met
470	Gudjonsson, Sigurdur; Einarsson, Sigurdur Mar; Jonsson, Ingi Runar; Gudbrandsson, Johannes	Marine feeding areas and vertical movements of Atlantic salmon (Salmo salar) as inferred from recoveries of data storage tags	CANADIAN JOURNAL OF FISHERIES AND AQUATIC SCIENCES	2015	No	No relevant post-release comparisons
471	Hayward, Matt W.; Poh, Aline Si Lin; Cathcart, Jennifer; Churcher, Chris; Bentley, Jos; Herman, Kerryn; Kemp, Leah; Riessen, Noel; Scully, Phil; Diong, Cheong Hoong; Legge, Sarah; Carter, Andrew; Gibb, Heloise; Friend, J. Anthony	Numbat nirvana: conservation ecology of the endangered numbat (Myrmecobius fasciatus) (Marsupialia : Myrmecobiidae) reintroduced to Scotia and Yookamurra Sanctuaries, Australia	AUSTRALIAN JOURNAL OF ZOOLOGY	2015	No	No relevant post-release comparisons
472	Hogg, Carolyn J.; Ivy, Jamie A.; Srb, Carla; Hockley, Jocelyn; Lees, Caroline; Hibbard, Chris; Jones, Menna	Influence of genetic provenance and birth origin on productivity of the Tasmanian devil insurance population	CONSERVATION GENETICS	2015	No	No relevant post-release comparisons
473	Jarvie, S.; Senior, A. M.; Adolph, S. C.; Seddon, P. J.; Cree, A.	Captive rearing affects growth but not survival in translocated juvenile tuatara	JOURNAL OF ZOOLOGY	2015	No	No relevant post-release comparisons
474	Jenni, L.; Keller, N.; Almasi, B.; Duplain, J.; Homberger, B.; Lanz, M.; Korner-Nievergelt, F.; Schaub, M.; Jenni-Eiermann, S.	Transport and release procedures in reintroduction programs: stress and survival in grey partridges	ANIMAL CONSERVATION	2015	No	No relevant post-release comparisons
475	Jones, Marissa H.; Seeb, James E.; Warheit, Kenneth I.; Seamons, Todd R.; Quinn, Thomas P.; Seeb, Lisa W.	Consequences of Emergence Timing for the Growth and Relative Survival of Steelhead Fry from Naturally Spawning Wild and Hatchery Parents	TRANSACTIONS OF THE AMERICAN FISHERIES SOCIETY	2015	No	No relevant post-release comparisons
476	Kallio-Nyberg, Irma; Romakkaniemi, Atso; Jokikokko, Erkki; Saloniemi, Irma; Jutila, Eero	Differences between wild and reared Salmo salar stocks of two northern Baltic Sea rivers	FISHERIES RESEARCH	2015	Yes	Criteria met
477	Merta, Dorota; Zawadzka, Dorota; Krzywinski, Andrzej	Effectiveness of capercaillie (Tetrao urogallus) reintroduction projects in Europe	SYLWAN	2015	No	No relevant post-release comparisons
478	Piorno, V.; Villafuerte, R.; Branco, M.; Carneiro, M.; Ferrand, N.; Alves, P. C.	Low persistence in nature of captive reared rabbits after restocking operations	EUROPEAN JOURNAL OF WILDLIFE RESEARCH	2015	No	Paywall/other access issues
479	Richardson, Kate; Castro, Isabel C.; Brunton, Dianne H.; Armstrong, Doug P.	Not so soft? Delayed release reduces long-term survival in a passerine reintroduction	ORYX	2015	No	No relevant post-release comparisons
480	Roe, John H.; Frank, Michael R.; Kingsbury, Bruce A.	EXPERIMENTAL EVALUATION OF CAPTIVE-REARING PRACTICES TO IMPROVE SUCCESS OF SNAKE REINTRODUCTIONS	HERPETOLOGICAL CONSERVATION AND BIOLOGY	2015	Yes	Criteria met
481	Scheuerell, Mark D.; Buhle, Eric R.; Semmens, Brice X.; Ford, Michael J.; Cooney, Tom; Carmichael, Richard W.	Analyzing large-scale conservation interventions with Bayesian hierarchical models: a case study of supplementing threatened Pacific salmon	ECOLOGY AND EVOLUTION	2015	No	No relevant post-release comparisons
482	Soares, Florbela; Ribeiro, Laura; Gamboa, Margarida; Duarte, Silvia; Mendes, Ana Candeias; Castanho, Sara; Barata, Marisa; Lourenco, Tania Margarida; Pousao-Ferreira, Pedro	Comparative analysis on natural spawning of F1 meagre, Argyrosomus regius, with wild broodstock spawns in Portugal	FISH PHYSIOLOGY AND BIOCHEMISTRY	2015	No	No relevant post-release comparisons
483	Stanton, David W. G.; Helsen, Philippe; Shephard, Jill; Leus, Kristin; Penfold, Linda; Hart, John; Kuempel, Noelle F.; Ewen, John G.; Wang, Jinliang; Galbusera, Peter; Bruford, Michael W.	Genetic structure of captive and free-ranging okapi (Okapia johnstoni) with implications for management	CONSERVATION GENETICS	2015	No	Population genetic focus
484	Stewart, David C.; McKelvey, Simon; Armstrong, John D.	Ranching to the rod: an evaluation of adult returns from hatchery-reared Atlantic salmon smolts released in Scottish rivers.	Scottish Marine and Freshwater Science	2015	Yes	Criteria met
485	Stich, Daniel S.; Zydlewski, Gayle B.; Kocik, John F.; Zydlewski, Joseph D.	Linking Behavior, Physiology, and Survival of Atlantic Salmon Smolts During Estuary Migration	MARINE AND COASTAL FISHERIES	2015	No	Missing statistics
486	Thompson, Thomas R.; Apa, Anthony D.; Reese, Kerry P.; Tadvick, Kathleen M.	Captive rearing sage-grouse for augmentation of surrogate wild broods: Evidence for success	JOURNAL OF WILDLIFE MANAGEMENT	2015	No	No relevant post-release comparisons
487	Walsh, Michelle L.; Fairchild, Elizabeth A.; Rennels, Nathan; Howell, W. Huntting; Mercaldo-Allen, Renee; Kuropat, Catherine	The Effects of Live and Artificial Diets on Feeding Performance of Cultured Winter Flounder, Pseudopleuronectes americanus, in the Wild: Survival, Feeding, Growth, and Nucleic Acid Analyses	JOURNAL OF THE WORLD AQUACULTURE SOCIETY	2015	No	No relevant post-release comparisons
488	﻿Weise, F. J., J. Lemeris Jr, K. J. Stratford, R. J. Van Vuuren, S. J. Munro, S. J. Crawford, L. L. Marker, and A. B. Stein	A home away from home: insights from successful leopard (Panthera pardus) translocations.	Biodiversity and Conservation	2015	Yes	Criteria met
489	Wilke, Nathan F.; O'Reilly, Patrick T.; MacDonald, Danielle; Fleming, Ian A.	Can conservation-oriented, captive breeding limit behavioural and growth divergence between offspring of wild and captive origin Atlantic salmon (Salmo salar)?	ECOLOGY OF FRESHWATER FISH	2015	No	No relevant post-release comparisons
490	Allen, B. E.; Anderson, M. L.; Mee, J. A.; Coombs, M.; Rogers, S. M.	Role of genetic background in the introgressive hybridization of rainbow trout (Oncorhynchus mykiss) with Westslope cutthroat trout (O-clarkii lewisi)	CONSERVATION GENETICS	2016	No	No relevant post-release comparisons
491	Attum, Omar; Rabia, Basem	Movement patterns of soft-released, translocated Egyptian tortoises	JOURNAL OF ARID ENVIRONMENTS	2016	Yes	Criteria met
492	Binder, Thomas R.; Riley, Stephen C.; Holbrook, Christopher M.; Hansen, Michael J.; Bergstedt, Roger A.; Bronte, Charles R.; He, Ji; Krueger, Charles C.	Spawning site fidelity of wild and hatchery lake trout (Salvelinus namaycush) in northern Lake Huron	CANADIAN JOURNAL OF FISHERIES AND AQUATIC SCIENCES	2016	No	Missing statistics
493	Brand, L. Arriana; Farnsworth, Matthew L.; Meyers, Jay; Dickson, Brett G.; Grouios, Christopher; Scheib, Amanda F.; Scherer, Rick D.	Mitigation-driven translocation effects on temperature, condition, growth, and mortality of Mojave desert tortoise (Gopherus agassizii) in the face of solar energy development	BIOLOGICAL CONSERVATION	2016	Yes	Criteria met
494	Brannelly, L. A.; Hunter, D. A.; Skerratt, L. F.; Scheele, B. C.; Lenger, D.; McFadden, M. S.; Harlow, P. S.; Berger, L.	Chytrid infection and post-release fitness in the reintroduction of an endangered alpine tree frog	ANIMAL CONSERVATION	2016	Yes	Criteria met
495	Champagnon, Jocelyn; Guillemain, Matthieu; Mondain-Monval, Jean-Yves; Souchay, Guillaume; Legagneux, Pierre; Bretagnolle, Vincent; Van Ingen, Laura; Bourguemestre, Francois; Lebreton, Jean-Dominique	Contribution of released captive-bred Mallards to the dynamics of the natural population	ORNIS FENNICA	2016	No	Missing statistics
496	Champagnon, Jocelyn; Legagneux, Pierre; Souchay, Guillaume; Inchausti, Pablo; Bretagnolle, Vincent; Bourguemestre, Francois; Van Ingen, Laura; Guillemain, Matthieu	Robust estimation of survival and contribution of captive-bred Mallards Anas platyrhynchos to a wild population in a large-scale release programme	IBIS	2016	No	Missing statistics
497	Davis, Jacob L.; Wilhite, Jerry W.; Chipps, Steven R.	Mink Predation of Brown Trout in a Black Hills Stream	Prairie Naturalist	2016	No	Paywall/other access issues
498	de Milliano, Jasmine; Di Stefano, Julian; Courtney, Peter; Temple-Smith, Peter; Coulson, Graeme	Soft-release versus hard-release for reintroduction of an endangered species: an experimental comparison using eastern barred bandicoots (Perameles gunnii)	WILDLIFE RESEARCH	2016	No	No relevant post-release comparisons
499	Delgado, Alejandro; Calabuig, Pascual; Suarez, Victor; Trujillo, Domingo; Mercedez Suarez-Rancel, M.	Preliminary assessment of the release of captive-bred Gran Canaria Blue Chaffinches Fringilla teydea polatzeki as a reinforcement population	BIRD STUDY	2016	No	No relevant post-release comparisons
500	Devan-Song, Anne; Martelli, Paolo; Dudgeon, David; Crow, Paul; Ades, Gary; Karraker, Nancy E.	Is long-distance translocation an effective mitigation tool for white-lipped pit vipers (Trimeresurus albolabris) in South China?	BIOLOGICAL CONSERVATION	2016	Yes	Criteria met
501	Evans, Melissa L.; Johnson, Marc A.; Jacobson, Dave; Wang, Jinliang; Hogansen, Michael; O'Malley, Kathleen G.	Evaluating a multi-generational reintroduction program for threatened salmon using genetic parentage analysis	CANADIAN JOURNAL OF FISHERIES AND AQUATIC SCIENCES	2016	Yes	Criteria met
502	Ford, Michael J.; Murdoch, Andrew R.; Hughes, Michael S.; Seamons, Todd R.; LaHood, Eric S.	Broodstock History Strongly Influences Natural Spawning Success in Hatchery Steelhead (Oncorhynchus mykiss)	PLOS ONE	2016	Yes	Criteria met
503	Godefroid, Sandrine; Le Pajolec, Sarah; Van Rossum, Fabienne	Pre-translocation considerations in rare plant reintroductions: implications for designing protocols	PLANT ECOLOGY	2016	No	No relevant post-release comparisons
504	Hagelin, A.; Calles, O.; Greenberg, L.; Piccolo, J.; Bergman, E.	Spawning Migration of Wild and Supplementary Stocked Landlocked Atlantic Salmon (Salmo Salar)	RIVER RESEARCH AND APPLICATIONS	2016	Yes	Criteria met
505	Hansen, Sandra C.; Gosselin, Louis A.	Are hatchery-reared abalone naive of predators? Comparing the behaviours of wild and hatchery-reared northern abalone, Haliotis kamtschatkana (Jonas, 1845)	AQUACULTURE RESEARCH	2016	Yes	Criteria met
506	Haring, Michaela W.; Johnston, Tom A.; Wiegand, Murray D.; Fisk, Aaron T.; Pitcher, Trevor E.	Differences in egg quantity and quality among hatchery- and wild-origin Chinook salmon (Oncorhynchus tshawytscha)	CANADIAN JOURNAL OF FISHERIES AND AQUATIC SCIENCES	2016	Yes	Criteria met
507	Heiken, Kory H.; Brusch, George A.; Gartland, Sarah; Escallon, Camilo; Moore, Ignacio T.; Taylor, Emily N.	Effects of long distance translocation on corticosterone and testosterone levels in male rattlesnakes	GENERAL AND COMPARATIVE ENDOCRINOLOGY	2016	No	No relevant post-release comparisons
508	Hinkson, Kristin M.; Henry, Natochia L.; Hensley, Nina M.; Richter, Stephen C.	Initial founders of captive populations are genetically representative of natural populations in critically endangered dusky gopher frogs, Lithobates sevosus	ZOO BIOLOGY	2016	No	No relevant post-release comparisons
509	Jackson, Cheyney L.; Schuster, Richard; Arcese, Peter	Release date influences first-year site fidelity and survival in captive-bred Vancouver Island marmots	ECOSPHERE	2016	No	Missing statistics
510	Jarvie, Scott; Recio, Mariano R.; Adolph, Stephen C.; Seddon, Philip J.; Cree, Alison	Resource selection by tuatara following translocation: a comparison of wild-caught and captive-reared juveniles	NEW ZEALAND JOURNAL OF ECOLOGY	2016	No	No relevant post-release comparisons
511	Jonsson, B.; Jonsson, N.; Albretsen, J.	Environmental change influences the life history of salmon Salmo salar in the North Atlantic Ocean	JOURNAL OF FISH BIOLOGY	2016	No	No relevant post-release comparisons
512	Kendall, Neala W.; Kostow, Kathryn E.	Length- and Age-Selective Fishing on Chinook Salmon of the Columbia River Basin, 2002-2012	TRANSACTIONS OF THE AMERICAN FISHERIES SOCIETY	2016	No	No relevant post-release comparisons
513	Langlois, Annabelle; Pellerin, Stephanie	Recovery of the endangered false hop sedge: A ten-year study	GLOBAL ECOLOGY AND CONSERVATION	2016	No	No relevant post-release comparisons
514	Lehrer, Elizabeth W.; Schooley, Robert L.; Nevis, Jennifer M.; Kilgour, R. Julia; Wolff, Patrick J.; Magle, Seth B.	Happily ever after? Fates of translocated nuisance woodchucks in the Chicago metropolitan area	URBAN ECOSYSTEMS	2016	Yes	Criteria met
515	Linlokken, A. N.; Haugen, T. O.; Mathew, P. K.; Johansen, W.; Lien, S.	Comparing estimates of number of breeders N-b based on microsatellites and single nucleotide polymorphism of three groups of brown trout (Salmo trutta L.)	FISHERIES MANAGEMENT AND ECOLOGY	2016	No	Population genetic focus
516	Liu, B., Li, L., Lloyd, H., Xia, C., Zhang, Y., & Zheng, G.	Comparing post-release survival and habitat use by captive-bred Cabot’s Tragopan (Tragopan caboti) in an experimental test of soft-release reintroduction strategies	Avian Research	2016	No	No relevant post-release comparisons
517	Liu, Boye; Li, Li; Lloyd, Huw; Xia, Canwei; Zhang, Yanyun; Zheng, Guangmei	Comparing post-release survival and habitat use by captive-bred Cabot's Tragopan (Tragopan caboti) in an experimental test of soft-release reintroduction strategies	AVIAN RESEARCH	2016	No	No relevant post-release comparisons
518	Menges, Eric S.; Smith, Stacy A.; Weekley, Carl W.	Adaptive introductions: How multiple experiments and comparisons to wild populations provide insights into requirements for long-term introduction success of an endangered shrub	Plant Diversity	2016	No	No relevant post-release comparisons
519	Merta, Dorota; Kobielski, Janusz; Theuerkauf, Jorn; Gula, Roman	Towards a successful reintroduction of capercaillies - activity, movements and diet of young released to the Lower Silesia Forest, Poland	WILDLIFE BIOLOGY	2016	No	No relevant post-release comparisons
520	Morvezen, R.; Boudry, P.; Laroche, J.; Charrier, G.	Stock enhancement or sea ranching? Insights from monitoring the genetic diversity, relatedness and effective population size in a seeded great scallop population (Pecten maximus)	HEREDITY	2016	No	Population genetic focus
521	Orsi, Joseph A.; Fergusson, Emily A.; Wertheimer, Alex C.; Farley, Edward V., Jr.	Chinook Salmon First-Year Production Indicators from Ocean Monitoring in Southeast Alaska	North Pacific Anadromous Fish Commission Bulletin	2016	No	No relevant post-release comparisons
522	Ostergren, Johan; Nilsson, Jan; Lundqvist, Hans; Dannewitz, Johan; Palm, Stefan	Genetic baseline for conservation and management of sea trout in the northern Baltic Sea	CONSERVATION GENETICS	2016	No	Population genetic focus
523	Robertson, L. M.; Alley, M. R.; Gartrell, B. D.; Castro, I. C.; Lopez-Villalobos, N.; Sancha, E.	Efficacy of anthelmintic treatment in captive-reared black stilts (Himantopus novaezelandiae) released to the wild	NEW ZEALAND VETERINARY JOURNAL	2016	No	No relevant post-release comparisons
524	Roegner, G. Curtis; Weitkamp, Laurie A.; Teel, David J.	Comparative Use of Shallow and Deepwater Habitats by Juvenile Pacific Salmon in the Columbia River Estuary Prior to Ocean Entry	MARINE AND COASTAL FISHERIES	2016	No	No relevant post-release comparisons
525	Rogers, Tracey; Fox, Samantha; Pemberton, David; Wise, Phil	Sympathy for the devil: captive-management style did not influence survival, body-mass change or diet of Tasmanian devils 1 year after wild release	WILDLIFE RESEARCH	2016	No	No relevant post-release comparisons
526	Rummel, L.; Martinez-Abrain, A.; Mayol, J.; Ruiz-Olmo, J.; Manas, F.; Jimenez, J.; Gomez, J. A.; Oro, D.	Use of wild-caught individuals as a key factor for success in vertebrate translocations	ANIMAL BIODIVERSITY AND CONSERVATION	2016	No	No relevant post-release comparisons
527	Sah, Pratha; Nussear, Kenneth E.; Esque, Todd C.; Aiello, Christina M.; Hudson, Peter J.; Bansal, Shweta	Inferring social structure and its drivers from refuge use in the desert tortoise, a relatively solitary species	BEHAVIORAL ECOLOGY AND SOCIOBIOLOGY	2016	No	Missing statistics
528	Thompson, Brandon C.; Porak, Wesley F.; Leone, Erin H.; Allen, Micheal S.	Using Radiotelemetry to Compare the Initial Behavior and Mortality of Hatchery-Reared and Wild Juvenile Florida Bass	TRANSACTIONS OF THE AMERICAN FISHERIES SOCIETY	2016	Yes	Criteria met
529	Van Vuren, D., A. Kuenzi, I. Loredo, A. Leider, and M. Morrison	Translocation as a nonlethal alternative for managing California ground squirrels	Journal of Wildlife Management	2016	No	No relevant post-release comparisons
530	Bacon, Leo; Hingrat, Yves; Robert, Alexandre	Evidence of reproductive senescence of released individuals in a reinforced bird population	BIOLOGICAL CONSERVATION	2017	No	No relevant post-release comparisons
531	Burnside, Robert J.; Collar, Nigel J.; Dolman, Paul M.	Comparative migration strategies of wild and captive-bred Asian Houbara Chlamydotis macqueenii	IBIS	2017	Yes	Criteria met
532	DeGregorio, Brett A.; Sperry, Jinelle H.; Tuberville, Tracey D.; Weatherhead, Patrick J.	Translocating ratsnakes: does enrichment offset negative effects of time in captivity?	WILDLIFE RESEARCH	2017	Yes	Criteria met
533	Di Blanco, Yamil E.; Sporring, Karina L.; Di Bitetti, Mario S.	Daily activity pattern of reintroduced giant anteaters (Myrmecophaga tridactyla): effects of seasonality and experience	MAMMALIA	2017	No	No relevant post-release comparisons
534	Dunston, Emma J.; Abell, Jackie; Doyle, Rebecca E.; Kirk, Jacqui; Hilley, Victoria B.; Forsyth, Andrew; Jenkins, Emma; Freire, Rafael	An assessment of African lion Panthera leo sociality via social network analysis: prerelease monitoring for an ex situ reintroduction program	CURRENT ZOOLOGY	2017	No	No relevant post-release comparisons
535	Eam, Sam Un; Sam, Han; Hor, Leng; Mizrahi, Me'ira; Frechette, Jackson L.	Movement of captive-reared Siamese crocodiles Crocodylus siamensis released in the Southern Cardamom National Park, Cambodia.	Cambodian Journal of Natural History	2017	No	No relevant post-release comparisons
536	Farquharson, Katherine A.; Hogg, Carolyn J.; Grueber, Catherine E.	Pedigree analysis reveals a generational decline in reproductive success of captive Tasmanian devil (Sarcophilus harrisii): implications for captive management of threatened species	JOURNAL OF HEREDITY	2017	No	No relevant post-release comparisons
537	Frias-Torres, Sarah	Captive Bred, Adult Giant Clams Survive Restoration in the Wild in Seychelles, Indian Ocean	FRONTIERS IN MARINE SCIENCE	2017	No	No relevant post-release comparisons
538	Germano, Jennifer M.; Nafus, Melia G.; Perry, Jeanette A.; Hall, Derek B.; Swaisgood, Ronald R.	Predicting translocation outcomes with personality for desert tortoises	BEHAVIORAL ECOLOGY	2017	No	No relevant post-release comparisons
539	Henriquez, Megan C.; Macey, Suzanne K.; Baker, Erin E.; Kelly, Lisa B.; Betts, Rachel L.; Rubbo, Michael J.; Clark, J. Alan	Translocated and Resident Eastern Box Turtles (Terrapene c. carolina) in New York: Movement Patterns and Habitat Use	NORTHEASTERN NATURALIST	2017	Yes	Criteria met
540	Jonsson, Bror; Jonsson, Nina	Maternal inheritance influences homing and growth of hybrid offspring between wild and farmed Atlantic salmon	AQUACULTURE ENVIRONMENT INTERACTIONS	2017	No	No relevant post-release comparisons
541	Knox, C. D.; Jarvie, S.; Easton, L. J.; Monks, J. M.	Soft-Release, but Not Cool Winter Temperatures, Reduces Post-Translocation Dispersal of Jewelled Geckos	JOURNAL OF HERPETOLOGY	2017	Yes	Criteria met
542	Kraus, Bart T.; McCallen, Emily B.; Williams, Rod N.	Evaluating the Survival of Translocated Adult and Captive-reared, Juvenile Eastern Hellbenders (Cryptobranchus alleganiensis alleganiensis)	HERPETOLOGICA	2017	Yes	Criteria met
543	Lanier, Wendy E.; Bestgen, Kevin R.; Funk, W. Chris; Bailey, Larissa L.	Unpalatable, yet unprotected: trout reduce survival and development rate of rare toad tadpoles despite chemical defense	CANADIAN JOURNAL OF FISHERIES AND AQUATIC SCIENCES	2017	No	No relevant post-release comparisons
544	Larsen, Donald A.; Middleton, Mollie A.; Dickey, Jon T.; Gerstenberger, Ryan S.; Brun, Chris V.; Swanson, Penny	Use of Morphological and Physiological Indices to Characterize Life History Diversity in Juvenile Hatchery Winter-Run Steelhead	TRANSACTIONS OF THE AMERICAN FISHERIES SOCIETY	2017	No	No relevant post-release comparisons
545	Mulder, Kevin P.; Walde, Andrew D.; Boarman, William I.; Woodman, A. Peter; Latch, Emily K.; Fleischer, Robert C.	No paternal genetic integration in desert tortoises (Gopherus agassizii) following translocation into an existing population	BIOLOGICAL CONSERVATION	2017	Yes	Criteria met
546	Nyqvist, D.; McCormick, S. D.; Greenberg, L.; Ardren, W. R.; Bergman, E.; Calles, O.; Castro-Santos, T.	Downstream Migration and Multiple Dam Passage by Atlantic Salmon Smolts	NORTH AMERICAN JOURNAL OF FISHERIES MANAGEMENT	2017	Yes	Criteria met
547	Nyqvist, Daniel; Greenberg, Larry A.; Goerig, Elsa; Calles, Olle; Bergman, Eva; Ardren, William R.; Castro-Santos, Theodore	Migratory delay leads to reduced passage success of Atlantic salmon smolts at a hydroelectric dam	ECOLOGY OF FRESHWATER FISH	2017	No	No relevant post-release comparisons
548	Oswald, Pia; Taddey, Konstantin; Auffarth, Jana; Brandt, Thomas; Proehl, Heike	Conservation genetics of a mirrored population of the European tree frog (Hyla arborea)	SALAMANDRA	2017	No	Population genetic focus
549	Pettit, Lachlan J.; Greenlees, Matthew J.; Shine, Richard	The behavioural consequences of translocation: how do invasive cane toads (Rhinella marina) respond to transpornd release to novel environments?	Behavioral Ecology and Sociobiology	2017	No	No relevant post-release comparisons
550	Pettit, Lachlan; Greenlees, Matthew; Shine, Richard	The impact of transportation and translocation on dispersal behaviour in the invasive cane toad	OECOLOGIA	2017	No	No relevant post-release comparisons
551	Ruben Sanchez-Gonzalez, Jorge; Nicieza, Alfredo G.	Phenotypic convergence of artificially reared and wild trout is mediated by shape plasticity	ECOLOGY AND EVOLUTION	2017	No	No relevant post-release comparisons
552	Schwinn, Michael; Baktoft, Henrik; Aarestrup, Kim; Koed, Anders	A comparison of the survival and migration of wild and F1-hatchery-reared brown trout (Salmo trutta) smolts traversing an artificial lake	FISHERIES RESEARCH	2017	No	No relevant post-release comparisons
553	Spinola, R. M., T. L. Serfass, and R. P. Brooks	Survival and post-release movements of river otters translocated to western New York	Northeastern Naturalist	2017	No	No relevant post-release comparisons
554	Stover, Holly Jean; Naeth, M. Anne; Wilkinson, Sarah Rachel	Relative performance of native cultivar and wild collected seed for grassland restoration	ECOLOGICAL ENGINEERING	2017	No	No relevant post-release comparisons
555	Takata, Lynn; Sommer, Ted R.; Conrad, J. Louise; Schreier, Brian M.	Rearing and migration of juvenile Chinook salmon (Oncorhynchus tshawytscha) in a large river floodplain	ENVIRONMENTAL BIOLOGY OF FISHES	2017	No	No relevant post-release comparisons
556	Taylor, Matthew D.; Laffan, Shawn W.; Fairfax, Andrew V.; Payne, Nicholas L.	Finding their way in the world: Using acoustic telemetry to evaluate relative movement patterns of hatchery-reared fish in the period following release	FISHERIES RESEARCH	2017	Yes	Criteria met
557	Tsakiris, E. T., Randklev, C. R., Blair, A., Fisher, M., & Conway, K. W.	Effects of translocation on survival and growth of freshwater mussels within a West Gulf Coastal Plain river system.	Aquatic Conservation: Marine and Freshwater Ecosystems	2017	Yes	Criteria met
558	Vollset, K. W.; Barlaup, B. T.; Normann, E. S.	Release during night enhances survival of wild Atlantic salmon smolts	FISHERIES MANAGEMENT AND ECOLOGY	2017	No	Missing statistics
559	Willoughby, Janna R.; Christie, Mark R.	Captive Ancestry Upwardly Biases Estimates of Relative Reproductive Success	JOURNAL OF HEREDITY	2017	No	No relevant post-release comparisons
560	Winans, Gary A.; Baker, Jon; McHenry, Mike; Ward, Larry; Myers, Jim	Genetic Characterization of Oncorhynchus mykiss Prior to Dam Removal with Implications for Recolonization of the Elwha River Watershed, Washington	TRANSACTIONS OF THE AMERICAN FISHERIES SOCIETY	2017	No	No relevant post-release comparisons
561	Xue Yadong; Li Diqiang; Sun Zhicheng; Yuan Haifeng	Using satellite tracking collars to monitor released captive. bred wild Bactrian camels.	Acta Theriologica Sinica	2017	No	No relevant post-release comparisons
562	Abu Baker, Mohammad A.; Villamil, Luis Alberto; Reeve, Nigel; Karanassos, Christina; Mahtab, Hazim; Yamaguchi, Nobuyuki	Into the wild: Survival, movement patterns, and weight changes in captive Ethiopian hedgehogs, Paraechinus aethiopicus following their release	JOURNAL OF ARID ENVIRONMENTS	2018	No	Missing statistics
563	Bertolero, Albert; Pretus, Joan Ll.; Oro, Daniel	The importance of including survival release costs when assessing viability in reptile translocations	BIOLOGICAL CONSERVATION	2018	No	No relevant post-release comparisons
564	Bordeleau, X.; Hatcher, B. G.; Denny, S.; Fast, M. D.; Whoriskey, F. G.; Patterson, D. A.; Crossin, G. T.	Consequences of captive breeding: Fitness implications for wild-origin, hatchery-spawned Atlantic salmon kelts upon their return to the wild	BIOLOGICAL CONSERVATION	2018	No	No relevant post-release comparisons
565	Burnside, Robert J.; Collar, Nigel J.; Dolman, Paul M.	Dataset on the numbers and proportion of mortality attributable to hunting, trapping, and powerlines in wild and captive-bred migratory Asian houbara Chlamydotis macqueenii	DATA IN BRIEF	2018	Yes	Criteria met
566	Chittaro, Paul; Johnson, Lyndal; Teel, David; Moran, Paul; Sol, Sean; Macneale, Kate; Zabel, Richard	Variability in the performance of juvenile Chinook salmon is explained primarily by when and where they resided in estuarine habitats	ECOLOGY OF FRESHWATER FISH	2018	Yes	Criteria met
567	Chittenden, C. M.; Sweeting, R.; Neville, C. M.; Young, K.; Galbraith, M.; Carmack, E.; Vagle, S.; Dempsey, M.; Eert, J.; Beamish, R. J.	Estuarine and marine diets of out-migrating Chinook Salmon smolts in relation to local zooplankton populations, including harmful blooms	ESTUARINE COASTAL AND SHELF SCIENCE	2018	No	Missing statistics
568	Daly, Jacob A.; Buhlmann, Kurt A.; Todd, Brian D.; Moore, Clinton T.; Peaden, J. Mark; Tuberville, Tracey D.	COMPARING GROWTH AND BODY CONDITION OF INDOOR-REARED, OUTDOOR-REARED, AND DIRECT-RELEASED JUVENILE MOJAVE DESERT TORTOISES	HERPETOLOGICAL CONSERVATION AND BIOLOGY	2018	No	No relevant post-release comparisons
569	Davis, Melanie J.; Woo, Isa; Ellings, Christopher S.; Hodgson, Sayre; Beauchamp, David A.; Nakai, Glynnis; De La Cruz, Susan E. W.	Integrated Diet Analyses Reveal Contrasting Trophic Niches for Wild and Hatchery Juvenile Chinook Salmon in a Large River Delta	TRANSACTIONS OF THE AMERICAN FISHERIES SOCIETY	2018	Yes	Criteria met
570	Falcy, Matthew R.; Suring, Erik	Detecting the effects of management regime shifts in dynamic environments using multi-population state-space models	BIOLOGICAL CONSERVATION	2018	No	Missing statistics
571	Gavery, Mackenzie R.; Nichols, Krista M.; Goetz, Giles W.; Middleton, Mollie A.; Swanson, Penny	Characterization of Genetic and Epigenetic Variation in Sperm and Red Blood Cells from Adult Hatchery and Natural-Origin Steelhead, Oncorhynchus mykiss	G3-GENES GENOMES GENETICS	2018	No	No relevant post-release comparisons
572	Hasegawa, Koh; Nakashima, Ayumi	Wild masu salmon is outcompeted by hatchery masu salmon, a native invader, rather than brown trout, a nonnative invader	BIOLOGICAL INVASIONS	2018	No	No relevant post-release comparisons
573	Hoosein, Shabana; Robinson, George R.	Dredge spoil deposits and distributions of invasive Celastrus orbiculatus Thunb. (Celastraceae, Oriental bittersweet) in a riparian ecosystem	JOURNAL OF THE TORREY BOTANICAL SOCIETY	2018	No	No relevant post-release comparisons
574	Horreo, Jose L.; Valiente, America G.; Ardura, Alba; Blanco, Aida; Garcia-Gonzalez, Claudia; Garcia-Vazquez, Eva	Nature versus nurture? Consequences of short captivity in early stages	ECOLOGY AND EVOLUTION	2018	No	Population genetic focus
575	Huml, J. Vanessa; Taylor, Martin I.; Harris, W. Edwin; Sen, Robin; Ellis, Jonathan S.	Neutral variation does not predict immunogenetic variation in the European grayling (Thymallus thymallus)-implications for management	MOLECULAR ECOLOGY	2018	No	Population genetic focus
576	Iida, Masaya; Yoshino, Kunimasa; Katayama, Satoshi	Current status of natural spawning of chum salmon Oncorhynchus keta in rivers with or without hatchery stocking on the Japan Sea side of northern Honshu, Japan	FISHERIES SCIENCE	2018	No	No relevant post-release comparisons
577	Kock, Tobias J.; Perry, Russell W.; Pope, Adam C.; Serl, John D.; Kohn, Mike; Liedtke, Theresa L.	Responses of Hatchery- and Natural-Origin Adult Spring Chinook Salmon to a Trap-and-Haul Reintroduction Program	NORTH AMERICAN JOURNAL OF FISHERIES MANAGEMENT	2018	Yes	Criteria met
578	Kolodziej-Sobocinska, Marta; Demiaszkiewicz, Aleksadner W.; Pyziel, Anna M.; Kowalczyk, Rafal	Increased Parasitic Load in Captive-Released European Bison (Bison bonasus) has Important Implications for Reintroduction Programs	ECOHEALTH	2018	Yes	Criteria met
579	Krochmal, A. R.; Roth, T. C.; O'Malley, H.	An empirical test of the role of learning in translocation	ANIMAL CONSERVATION	2018	Yes	Criteria met
580	Letourneau, Justine; Ferchaud, Anne-Laure; Le Luyer, Jeremy; Laporte, Martin; Garant, Dany; Bernatchez, Louis	Predicting the genetic impact of stocking in Brook Charr (Salvelinus fontinalis) by combining RAD sequencing and modeling of explanatory variables	EVOLUTIONARY APPLICATIONS	2018	No	Population genetic focus
581	Liu, Qi; Cui, Fan; Hu, Pengfei; Yi, Gaotong; Ge, Yanwei; Liu, Wenlei; Yan, Hongwei; Wang, Lianshun; Liu, Haiying; Song, Jun; Jiang, Yusheng; Zhang, Lei; Tu, Zhong	Using of microsatellite DNA profiling to identify hatchery-reared seed and assess potential genetic risks associated with large-scale release of swimming crab Portunus trituberculatus in Panjin, China	FISHERIES RESEARCH	2018	No	Population genetic focus
582	McCallen, Emily B.; Kraus, Bart T.; Burgmeier, Nick G.; Fei, Songlin; Williams, Rod N.	Movement and Habitat Use of Eastern Hellbenders (Cryptobranchus alleganiensis alleganiensis) Following Population Augmentation	HERPETOLOGICA	2018	Yes	Criteria met
583	McCane, Jesse; Adam, Chris; Fleming, Bill; Bricker, Mark; Campbell, Matthew R.	FishGen.net: An Online Genetic Repository for Salmon and Steelhead Genetic Baselines	FISHERIES	2018	No	No relevant post-release comparisons
584	Mitrus, Slawomir; Najbar, Bartlomiej; Kotowicz, Adam; Najbar, Anna	THE BODY SIZE OF HEADSTARTED AND WILD JUVENILE EUROPEAN POND TURTLES (Emys orbicularis)	RUSSIAN JOURNAL OF HERPETOLOGY	2018	No	No relevant post-release comparisons
585	Nash, Darryn J.; Griffiths, Richard A.	Ranging behaviour of adders (Vipera berus) translocated from a development site	HERPETOLOGICAL JOURNAL	2018	Yes	Criteria met
586	Perkins, Rebecca; Boal, Clint W.; Dabbert, C. Brad	Raptor selection of captive reared and released Galliform birds	WILDLIFE SOCIETY BULLETIN	2018	No	No relevant post-release comparisons
587	Pille, Fabien; Caron, Sebastien; Bonnet, Xavier; Deleuze, Simon; Busson, Delphine; Etien, Thomas; Girard, Florent; Ballouard, Jean-Marie	Settlement pattern of tortoises translocated into the wild: a key to evaluate population reinforcement success	BIODIVERSITY AND CONSERVATION	2018	Yes	Criteria met
588	Poirier, MA, Festa-Bianchet, M	Social integration and acclimation of translocated bighorn sheep (Ovis canadensis)	Biological Conservation	2018	Yes	Criteria met
589	Pregler, Kasey C.; Kanno, Yoichiro; Rankin, Daniel; Coombs, Jason A.; Whiteley, Andrew R.	Characterizing genetic integrity of rear-edge trout populations in the southern Appalachians	CONSERVATION GENETICS	2018	No	No relevant post-release comparisons
590	Reyna, Kelly S.; Newman, William L.	Comparative analysis of behavioural response of captive-reared and wild-trapped Northern Bobwhites to simulated predator attacks	AVIAN BIOLOGY RESEARCH	2018	No	No relevant post-release comparisons
591	Sankhom, Rangsinee; Warrit, Natapot; Wiwegweaw, Amporn	Screening and application of microsatellite markers for genetic diversity analysis of captive eastern sarus crane Grus antigone sharpii Blanford, 1895 in Thailand	ZOO BIOLOGY	2018	No	Population genetic focus
592	Shan, Binbin; Hui, Min; Zhang, Xiumei; Liu, Shude; Cai, Shanshan; Song, Na; Tu, Zhong; Wang, Yunzhong; Wang, Sijie; Gao, Tianxiang	Genetic effects of released swimming crab (Portunus trituberculatus) on wild populations inferred from mitochondrial control region sequences	MITOCHONDRIAL DNA PART A	2018	No	Population genetic focus
593	Stark, Eric J.; Vidergar, Dmitri T.; Kozfkay, Christine C.; Kline, Paul A.	Egg Viability and Egg-to-Fry Survival of Captive-Reared Chinook Salmon Released to Spawn Naturally	TRANSACTIONS OF THE AMERICAN FISHERIES SOCIETY	2018	Yes	Criteria met
594	Starking-Szymanski, Melissa D.; Yoder-Nowak, Teresa; Rybarczyk, Greg; Dawson, Heather A.	Movement and habitat use of headstarted Blanding's turtles in Michigan	JOURNAL OF WILDLIFE MANAGEMENT	2018	No	No relevant post-release comparisons
595	Thuy-Yen Duong; Scribner, Kim T.	Regional variation in genetic diversity between wild and cultured populations of bighead catfish (Clarias macrocephalus) in the Mekong Delta	FISHERIES RESEARCH	2018	No	Population genetic focus
596	Venditti, David A.; Kinzer, Ryan N.; Apperson, Kimberly A.; Barnett, Bruce; Belnap, Matthew; Copeland, Timothy; Corsi, Matthew P.; Tardy, Kurt	Effects of hatchery supplementation on abundance and productivity of natural-origin Chinook salmon: two decades of evaluation and implications for conservation programs	CANADIAN JOURNAL OF FISHERIES AND AQUATIC SCIENCES	2018	No	No relevant post-release comparisons
597	Willoughby, Janna R.; Harder, Avril M.; Tennessen, Jacob A.; Scribner, Kim T.; Christie, Mark R.	Rapid genetic adaptation to a novel environment despite a genome-wide reduction in genetic diversity	MOLECULAR ECOLOGY	2018	No	Population genetic focus
598	Wolfe, Ashleigh K.; Fleming, Patricia A.; Bateman, Philip W.	Impacts of translocation on a large urban-adapted venomous snake	WILDLIFE RESEARCH	2018	Yes	Criteria met
599	Bacon, Leo; Robert, Alexandre; Hingrat, Yves	Long lasting breeding performance differences between wild-born and released females in a reinforced North African Houbara bustard (Chlamydotis undulata undulata) population: a matter of release strategy	BIODIVERSITY AND CONSERVATION	2019	Yes	Criteria met
600	Bose, A. P., Zayonc, D., Avrantinis, N., Ficzycz, N., Fischer-Rush, J., Francis, F. T., ... & Côté, I. M.	Effects of handling and short-term captivity: a multi-behaviour approach using red sea urchins, Mesocentrotus franciscanus	PeerJ	2019	Yes	Criteria met
601	Cayuela, Hugo; Gillet, Lilly; Laudelout, Arnaud; Besnard, Aurelien; Bonnaire, Eric; Levionnois, Pauline; Muths, Erin; Dufrene, Marc; Kinet, Thierry	Survival cost to relocation does not reduce population self-sustainability in an amphibian	ECOLOGICAL APPLICATIONS	2019	No	Missing statistics
602	Davis, Melanie J.; Woo, Isa; Ellings, Christopher S.; Hodgson, Sayre; Beauchamp, David A.; Nakai, Glynnis; De La Cruz, Susan E. W.	Freshwater Tidal Forests and Estuarine Wetlands May Confer Early Life Growth Advantages for Delta-Reared Chinook Salmon	TRANSACTIONS OF THE AMERICAN FISHERIES SOCIETY	2019	Yes	Criteria met
603	Flavio, Hugo; Aarestrup, Kim; Jepsen, Niels; Koed, Anders	Naturalised Atlantic salmon smolts are more likely to reach the sea than wild smolts in a lowland fjord	RIVER RESEARCH AND APPLICATIONS	2019	Yes	Criteria met
604	Forrester, Graham E.; Chan, Maggie; Conetta, Dennis; Dauksis, Russell; Nickles, Katie; Siravo, Alicia	Comparing the Efficiency of Nursery and Direct Transplanting Methods for Restoring Endangered Corals	ECOLOGICAL RESTORATION	2019	No	No relevant post-release comparisons
605	Hameau, Olivier; Millon, Alexandre	Assessing the effectiveness of bird rehabilitation: temporarily captive-reared Little Owls (Athene noctua) experience a similar recruitment rate as wild birds	JOURNAL OF ORNITHOLOGY	2019	Yes	Criteria met
606	Janowitz-Koch, Ilana; Rabe, Craig; Kinzer, Ryan; Nelson, Doug; Hess, Maureen A.; Narum, Shawn R.	Long-term evaluation of fitness and demographic effects of a Chinook Salmon supplementation program	EVOLUTIONARY APPLICATIONS	2019	No	Missing statistics
607	Jaris, Hannah; Brown, D. Steven; Proestou, Dina A.	Assessing the contribution of aquaculture and restoration to wild oyster populations in a Rhode Island coastal lagoon	CONSERVATION GENETICS	2019	No	Population genetic focus
608	Kozfkay, Christine C.; Peterson, Mike; Sandford, Benjamin P.; Johnson, Eric L.; Kline, Paul	The Productivity and Viability of Snake River Sockeye Salmon Hatchery Adults Released into Redfish Lake, Idaho	TRANSACTIONS OF THE AMERICAN FISHERIES SOCIETY	2019	No	No relevant post-release comparisons
609	Larsen, Donald A.; Harstad, Deborah L.; Fuhrman, Abby E.; Knudsen, Curtis M.; Schroder, Steven L.; Bosch, William J.; Galbreath, Peter F.; Fast, David E.; Beckman, Brian R.	Maintaining a wild phenotype in a conservation hatchery program for Chinook salmon: The effect of managed breeding on early male maturation	PLOS ONE	2019	No	No relevant post-release comparisons
610	Lloyd, N. A.; Hostetter, N. J.; Jackson, C. L.; Converse, S. J.; Moehrenschlager, A.	Optimizing release strategies: a stepping-stone approach to reintroduction	ANIMAL CONSERVATION	2019	No	No relevant post-release comparisons
611	Lopez-Jurado, Javier; Mateos-Naranjo, Enrique; Luis Garcia-Castano, Juan; Balao, Francisco	Conditions for translocation of a key threatened species, Dianthus inoxianus Gallego, in the southwestern Iberian Mediterranean forest	FOREST ECOLOGY AND MANAGEMENT	2019	No	Missing statistics
612	McConnell, Casey J.; Atkinson, Shannon; Oxman, Dion; Westley, Peter A. H.	Is blood cortisol or vateritic otolith composition associated with natal dispersal or reproductive performance on the spawning grounds of straying and homing hatchery-produced chum salmon (Oncorhynchus keta) in Southeast Alaska?	BIOLOGY OPEN	2019	No	No relevant post-release comparisons
613	Nelson, Benjamin W.; Walters, Carl J.; Trites, Andrew W.; McAllister, Murdoch K.	Wild Chinook salmon productivity is negatively related to seal density and not related to hatchery releases in the Pacific Northwest	CANADIAN JOURNAL OF FISHERIES AND AQUATIC SCIENCES	2019	No	Missing statistics
614	Willoughby, Janna R.; Christie, Mark R.	Long-term demographic and genetic effects of releasing captive-born individuals into the wild	CONSERVATION BIOLOGY	2019	No	No relevant post-release comparisons

### Sheet: TableS2_Model1MarginalSummary
Table S2: Summary of overall model 1 terms and interactions with outliers included. Parameter estimates are presented as marginal posterior modes, with accompanying 95% highest posterior density credible intervals (95% CrI), and the number of studies and total number of comparisons contributing to each parameter estimate.
Parameter		Mode	95% CrI	No. Studies	No. Comparisons
Overall
		-1.02	-1.59 to -0.32	171	821
Class
	Bivalvia	-0.24	-2.64 to 2.76	2	6
	Gastropoda	-1.52	-2.92 to 0.35	5	23
	Malacostraca	-0.71	-2.27 to 1.07	5	23
	Echinoidea	-2.36	-5.27 to 0.26	1	2
	Actinopterygii	-0.86	-1.97 to 0.08	65	342
	Amphibia	-1.07	-2.74 to 0.89	3	9
	Reptilia	-0.89	-1.76 to 0.07	38	202
	Aves	-0.76	-1.63 to 0.07	24	123
	Mammalia	-0.89	-1.69 to -0.15	28	91
Scope
	Movement	-1.22	-2 to -0.65	59	176
	Constitution	-1.45	-2.24 to -0.66	25	90
	Growth	-0.4	-1.5 to 1.03	15	59
	Survival	-0.94	-1.69 to -0.37	114	349
	Reproduction	-0.69	-1.38 to -0.07	33	147
Sex
	Female	-1	-1.74 to -0.25	31	117
	Mixed	-0.84	-1.49 to -0.37	146	617
	Male	-1.03	-1.72 to -0.23	29	87
Strategy
	ESR	-1.22	-1.89 to -0.36	53	222
	ISR	-0.85	-1.49 to -0.14	122	599
Scope x Sex
	Movement: Female	-1.35	-2.1 to -0.46	8	26
	Constitution: Female	-2.38	-3.56 to -1.09	3	5
	Growth: Female	0.15	-1.7 to 2.04	1	6
	Survival: Female	-1.29	-2.05 to -0.24	9	14
	Reproduction: Female	-0.53	-1.19 to 0.26	15	66
	Movement: Mixed	-0.33	-0.96 to 0.24	49	125
	Constitution: Mixed	-1.09	-1.72 to -0.53	22	80
	Growth: Mixed	-0.95	-1.6 to -0.39	14	47
	Survival: Mixed	-1.13	-1.69 to -0.57	103	320
	Reproduction: Mixed	-0.93	-1.5 to -0.27	16	45
	Movement: Male	-2.19	-3.24 to -1.42	9	25
	Constitution: Male	-0.56	-1.89 to 0.23	3	5
	Growth: Male	0.22	-1.75 to 1.96	1	6
	Survival: Male	-0.93	-1.64 to 0.04	10	15
	Reproduction: Male	-0.69	-1.55 to 0.1	12	36
Sex x Strategy
	Female: ESR	-1.35	-2.05 to -0.19	13	49
	Mixed: ESR	-1.1	-1.94 to -0.61	41	136
	Male: ESR	-1.13	-2.01 to -0.01	13	37
	Female: ISR	-0.87	-1.72 to -0.1	20	68
	Mixed: ISR	-0.54	-1.15 to 0.08	107	481
	Male: ISR	-0.88	-1.6 to -0.03	17	50
Scope x Strategy
	Movement: ESR	-1.21	-1.93 to -0.46	35	110
	Constitution: ESR	-2.3	-3.31 to -1.41	5	13
	Growth: ESR	-0.5	-1.94 to 0.86	2	5
	Survival: ESR	-1.11	-1.86 to -0.32	37	67
	Reproduction: ESR	-0.52	-1.23 to 0.39	8	27
	Movement: ISR	-1.38	-2.28 to -0.7	26	66
	Constitution: ISR	-0.7	-1.37 to 0.25	20	77
	Growth: ISR	-0.21	-1.23 to 1.31	13	54
	Survival: ISR	-0.93	-1.67 to -0.22	79	282
	Reproduction: ISR	-0.93	-1.61 to -0.25	27	120

### Sheet: TableS3_Model2MarginalSummary
Table S3: Summary of model 2 (captive-ancestry subset) terms and interactions with outliers included. Parameter estimates are presented as marginal posterior modes, with accompanying 95% highest posterior density credible intervals (95% CrI), and the number of studies and total number of comparisons contributing to each parameter estimate.
Parameter		Mode	95% CrI	No. Studies	No. Comparisons
Overall
		-0.91	-1.46 to -0.2	157	745
Class
	Bivalvia	0.04	-2.13 to 2.63	2	6
	Gastropoda	-1.43	-3.31 to 0.33	3	16
	Malacostraca	-0.45	-1.92 to 1.25	5	23
	Echinoidea	-2.36	-4.95 to 0.47	1	2
	Actinopterygii	-0.66	-1.71 to 0.27	53	275
	Amphibia	-0.75	-2.55 to 0.98	3	9
	Reptilia	-0.65	-1.7 to 0.15	38	202
	Aves	-0.65	-1.48 to 0.19	24	123
	Mammalia	-0.6	-1.53 to 0.08	28	89
Scope
	Movement	-1.52	-2.12 to -0.63	56	170
	Constitution	-1.04	-2.09 to -0.26	23	76
	Growth	0.44	-0.98 to 1.49	11	42
	Survival	-1	-1.75 to -0.4	103	311
	Reproduction	-0.58	-1.4 to -0.15	33	146
Sex
	Female	-0.89	-1.68 to -0.18	31	117
	Mixed	-0.68	-1.37 to -0.25	132	541
	Male	-0.75	-1.48 to 0.05	29	87
Captive ancestry
	0 gen	-1.29	-1.87 to -0.39	53	222
	< 1 gen	-0.73	-1.46 to -0.16	89	431
	> 1 gen	-0.43	-1.35 to 0.49	20	92
Scope x Sex
	Movement: Female	-1.21	-2.31 to -0.52	8	26
	Constitution: Female	-2.28	-3.49 to -0.79	3	5
	Growth: Female	0.68	-1.17 to 2.32	1	6
	Survival: Female	-1.14	-2.12 to -0.33	9	14
	Reproduction: Female	-0.75	-1.36 to 0.1	15	66
	Movement: Mixed	-0.43	-1.1 to 0.23	46	119
	Constitution: Mixed	-0.86	-1.61 to -0.1	20	66
	Growth: Mixed	-0.51	-1.26 to 0.12	10	30
	Survival: Mixed	-1.12	-1.67 to -0.55	92	282
	Reproduction: Mixed	-1.04	-1.62 to -0.45	16	44
	Movement: Male	-2.44	-3.3 to -1.26	9	25
	Constitution: Male	-0.72	-1.58 to 0.81	3	5
	Growth: Male	0.82	-1.09 to 2.57	1	6
	Survival: Male	-0.75	-1.71 to -0.02	10	15
	Reproduction: Male	-0.75	-1.55 to 0.07	12	36
Sex x Captive ancestry
	Female: 0 gen	-1.1	-2.09 to -0.28	13	49
	Mixed: 0 gen	-1.3	-1.98 to -0.69	41	136
	Male: 0 gen	-1.11	-1.94 to 0.03	13	37
	Female: < 1 gen	-1.09	-1.74 to -0.13	17	58
	Mixed: < 1 gen	-0.4	-1.12 to 0.09	76	329
	Male: < 1 gen	-1.04	-1.69 to -0.13	15	44
	Female: > 1 gen	-0.68	-1.97 to 0.39	3	10
	Mixed: > 1 gen	-0.57	-1.31 to 0.23	18	76
	Male: > 1 gen	-0.26	-1.63 to 1.01	2	6
Scope x Captive ancestry
	Movement: 0 gen	-1.21	-1.95 to -0.55	35	110
	Constitution: 0 gen	-2.33	-3.3 to -1.48	5	13
	Growth: 0 gen	-0.7	-1.78 to 0.89	2	5
	Survival: 0 gen	-1.17	-1.97 to -0.41	37	67
	Reproduction: 0 gen	-0.52	-1.26 to 0.33	8	27
	Movement: < 1 gen	-1.49	-2.37 to -0.8	21	46
	Constitution: < 1 gen	-0.32	-1.18 to 0.37	16	54
	Growth: < 1 gen	0.01	-1.16 to 1.19	8	35
	Survival: < 1 gen	-1.06	-1.82 to -0.32	57	197
	Reproduction: < 1 gen	-0.87	-1.59 to -0.26	20	99
	Movement: > 1 gen	-1.48	-2.81 to -0.08	2	14
	Constitution: > 1 gen	-0.4	-2.35 to 1.34	2	9
	Growth: > 1 gen	1.55	-0.34 to 2.98	1	2
	Survival: > 1 gen	-0.98	-1.85 to -0.13	12	47
	Reproduction: > 1 gen	-0.79	-1.75 to -0.01	6	20

### Sheet: TableS4_Model3MarginalSummary
Table S4: Summary of model 3 (enrichment subset) terms and interactions with outliers included. Parameter estimates are presented as marginal posterior modes, with accompanying 95% highest posterior density credible intervals (95% CrI), and the number of studies and total number of comparisons contributing to each parameter estimate.
Parameter		Mode	95% CrI	No. Studies	No. Comparisons
Overall
		-0.67	-3.12 to 1.48	21	140
Class
	Malacostraca	-0.29	-5.98 to 4.32	1	2
	Actinopterygii	-1.58	-5.07 to 3.28	7	55
	Reptilia	-1.39	-3.61 to 1.84	6	46
	Aves	0.06	-3.46 to 2.65	5	33
	Mammalia	-1.62	-5.59 to 2.5	2	4
Enrichment
	Unenriched	-1.7	-4.09 to 0.54	21	65
	Enriched	0.01	-2.2 to 2.57	21	75
Scope
	Movement	-0.91	-3.24 to 1.23	7	34
	Constitution	-0.31	-1.89 to 2.83	3	7
	Growth	-0.55	-3.05 to 1.59	3	10
	Survival	-0.94	-3.8 to 0.87	18	83
	Reproduction	-1.29	-3.72 to 0.96	2	6
Sex
	Female	-1.55	-4.31 to 0.94	2	10
	Mixed	-0.1	-2.53 to 1.84	20	122
	Male	-1.01	-3.38 to 2.31	1	8
Strategy
	ESR	-1.3	-4.94 to 3.07	4	36
	ISR	-0.63	-2.86 to 1.24	17	104
Scope x Enrichment
	Movement: Unenriched	-2.22	-4.13 to 0.49	7	17
	Constitution: Unenriched	-1.55	-3.26 to 1.69	3	3
	Growth: Unenriched	-2.13	-4.18 to 0.56	3	5
	Survival: Unenriched	-2.08	-4.6 to 0.12	18	37
	Reproduction: Unenriched	-3.21	-4.67 to 0.1	2	3
	Movement: Enriched	-0.15	-2.44 to 2.17	7	17
	Constitution: Enriched	1.82	-0.7 to 4.23	3	4
	Growth: Enriched	0.4	-2.07 to 2.78	3	5
	Survival: Enriched	-0.7	-2.71 to 2.09	18	46
	Reproduction: Enriched	-0.77	-2.95 to 1.91	2	3
Sex x Enrichment
	Female: Unenriched	-2.8	-5.71 to -0.25	2	5
	Mixed: Unenriched	-0.18	-2.57 to 1.86	20	56
	Male: Unenriched	-2.62	-5.33 to 0.77	1	4
	Female: Enriched	-0.24	-3.09 to 2.39	2	5
	Mixed: Enriched	-0.18	-2.2 to 2.18	20	66
	Male: Enriched	1.12	-2.17 to 3.95	1	4
Strategy x Enrichment
	ESR: Unenriched	-1.51	-5.99 to 2.03	4	18
	ISR: Unenriched	-1.78	-4.12 to 0.2	17	47
	ESR: Enriched	0.02	-4.09 to 4.13	4	18
	ISR: Enriched	0.48	-1.8 to 2.45	17	57

### Sheet: TableS5_ModelHeterogeneity
Table S5: Percentages of total heterogeneity explained by taxonomic and study related random effects for our three primary models with outliers included. Values are presented as marginal posterior modes with 95% highest posterior density credible intervals (95% CrI).
	Model 1 (full)		Model 2 (Captive ancestry)		Model 3 (Enrichment)
Random effect	Posterior mode (%)	95% CrI	Posterior mode (%)	95% CrI	Posterior mode (%)	95% CrI
Order	10.11	3.62 to 27.35	9.19	3.01 to 24.70	5.21	0.61 to 44.00
Family	13.01	5.12 to 30.91	12.21	4.25 to 29.50	13.51	2.28 to 55.31
Genus	10.32	3.52 to 26.90	18.45	5.12 to 33.26	5.98	0.95 to 39.57
Species	13.69	5.59 to 27.15	13.66	5.45 to 30.41	3.8	0.24 to 29.40
StudyID	23.93	12.36 to 35.03	15.55	7.52 to 30.43	25	3.58 to 51.75
GroupID	13.29	8.67 to 19.70	15.47	8.63 to 21.39	4.34	0.81 to 12.80
Residual	5.3e-05	0.000037 to 0.000070	5.5e-05	0.000037 to 0.000072	2.2e-05	0.000007 to 0.000040
Total	97.17	96.3 to 98.02	96.89	95.91 to 97.87	97.66	95.70 to 99.20

### Sheet: TableS6_Model1SummNoOutliers
Table S6: Summary of overall model 1 terms and interactions with outliers excluded. Parameter estimates are presented as marginal posterior modes, with accompanying 95% highest posterior density credible intervals (95% CrI), and the number of studies and total number of comparisons contributing to each parameter estimate.
Parameter		Mode	95% CrI	No. Studies	No. Comparisons
Overall
		-0.41	-0.92 to 0.06	167	765
Class
	Bivalvia	0.2	-1.84 to 1.89	2	6
	Gastropoda	-0.68	-2.23 to 0.25	5	22
	Malacostraca	0.01	-1.48 to 0.99	5	23
	Echinoidea	-0.52	-2.44 to 1.76	1	1
	Actinopterygii	-0.42	-1.47 to 0.15	63	325
	Amphibia	0.01	-1.52 to 1.21	3	8
	Reptilia	-0.37	-1.06 to 0.36	37	183
	Aves	-0.45	-1.17 to 0.14	24	120
	Mammalia	-0.55	-1.23 to -0.01	27	77
Scope
	Movement	-0.83	-1.32 to -0.24	56	151
	Constitution	-0.39	-1.02 to 0.34	24	81
	Growth	0.21	-0.95 to 1.05	15	57
	Survival	-0.68	-1.23 to -0.16	109	332
	Reproduction	-0.42	-0.96 to 0.07	31	144
Sex
	Female	-0.36	-0.99 to 0.22	29	108
	Mixed	-0.57	-0.9 to -0.04	142	578
	Male	-0.39	-1.01 to 0.16	27	79
Strategy
	ESR	-0.58	-1.18 to 0	52	190
	ISR	-0.34	-0.81 to 0.2	119	575
Scope x Sex
	Movement: Female	-0.75	-1.38 to 0	8	23
	Constitution: Female	0.07	-1.47 to 1.02	2	3
	Growth: Female	0.09	-1.3 to 1.7	1	6
	Survival: Female	-0.79	-1.63 to -0.08	9	12
	Reproduction: Female	-0.27	-0.96 to 0.24	14	64
	Movement: Mixed	-0.42	-0.81 to 0.08	46	107
	Constitution: Mixed	-0.41	-0.85 to 0.12	21	73
	Growth: Mixed	-0.3	-0.81 to 0.15	14	45
	Survival: Mixed	-0.74	-1.15 to -0.29	99	308
	Reproduction: Mixed	-0.51	-1.04 to -0.04	16	45
	Movement: Male	-1.46	-2.08 to -0.42	8	21
	Constitution: Male	-0.41	-1.4 to 0.32	3	5
	Growth: Male	0.44	-0.91 to 2.05	1	6
	Survival: Male	-0.46	-1.22 to 0.24	9	12
	Reproduction: Male	-0.34	-1.13 to 0.28	11	35
Sex x Strategy
	Female: ESR	-0.56	-1.4 to 0.17	12	41
	Mixed: ESR	-0.68	-1.21 to -0.16	41	119
	Male: ESR	-0.36	-1.3 to 0.45	12	30
	Female: ISR	-0.11	-0.81 to 0.46	19	67
	Mixed: ISR	-0.3	-0.74 to 0.19	103	459
	Male: ISR	-0.38	-1.07 to 0.18	16	49
Scope x Strategy
	Movement: ESR	-1.1	-1.58 to -0.44	34	90
	Constitution: ESR	-0.76	-1.66 to -0.01	4	11
	Growth: ESR	0.08	-1.23 to 1.13	2	5
	Survival: ESR	-0.7	-1.37 to -0.11	36	60
	Reproduction: ESR	-0.28	-0.91 to 0.47	6	24
	Movement: ISR	-0.57	-1.26 to 0.12	24	61
	Constitution: ISR	0.15	-0.62 to 0.78	20	70
	Growth: ISR	0.38	-0.72 to 1.2	13	52
	Survival: ISR	-0.74	-1.19 to -0.05	75	272
	Reproduction: ISR	-0.72	-1.13 to -0.1	27	120

### Sheet: TableS7_Model2SummNoOutliers
Table S7: Summary of model 2 (captive-ancestry subset) terms and interactions with outliers excluded. Parameter estimates are presented as marginal posterior modes, with accompanying 95% highest posterior density credible intervals (95% CrI), and the number of studies and total number of comparisons contributing to each parameter estimate.
Parameter		Mode	95% CrI	No. Studies	No. Comparisons
Overall
		-0.5	-0.97 to 0.06	153	692
Class
	Bivalvia	0.43	-1.7 to 1.97	2	6
	Gastropoda	-1.26	-2.69 to 0.08	3	15
	Malacostraca	-0.13	-1.56 to 0.95	5	23
	Echinoidea	-0.57	-2.52 to 1.75	1	1
	Actinopterygii	-0.57	-1.38 to 0.32	51	261
	Amphibia	-0.22	-1.57 to 1.29	3	8
	Reptilia	-0.4	-1.11 to 0.42	37	183
	Aves	-0.63	-1.26 to 0.1	24	120
	Mammalia	-0.63	-1.22 to 0.09	27	75
Scope
	Movement	-0.74	-1.42 to -0.17	53	146
	Constitution	-0.42	-1.12 to 0.52	22	67
	Growth	-0.05	-0.93 to 1.07	11	40
	Survival	-0.68	-1.29 to -0.18	99	296
	Reproduction	-0.59	-1.02 to 0.04	31	143
Sex
	Female	-0.32	-1.01 to 0.23	29	108
	Mixed	-0.55	-0.96 to -0.06	128	505
	Male	-0.43	-1.06 to 0.2	27	79
Captive ancestry
	0 gen	-0.64	-1.19 to 0.04	52	190
	< 1 gen	-0.25	-0.82 to 0.25	87	414
	> 1 gen	-0.35	-1.22 to 0.33	19	88
Scope x Sex
	Movement: Female	-0.81	-1.53 to 0.08	8	23
	Constitution: Female	-0.27	-1.57 to 1.22	2	3
	Growth: Female	-0.03	-1.25 to 1.64	1	6
	Survival: Female	-0.95	-1.59 to -0.09	9	12
	Reproduction: Female	-0.49	-1.06 to 0.18	14	64
	Movement: Mixed	-0.39	-0.91 to 0.17	43	102
	Constitution: Mixed	-0.47	-0.96 to 0.26	19	59
	Growth: Mixed	-0.58	-1.14 to 0	10	28
	Survival: Mixed	-0.76	-1.17 to -0.28	89	272
	Reproduction: Mixed	-0.67	-1.09 to -0.14	16	44
	Movement: Male	-1.25	-2.24 to -0.28	8	21
	Constitution: Male	-0.25	-1.43 to 0.6	3	5
	Growth: Male	0.67	-0.99 to 1.92	1	6
	Survival: Male	-0.51	-1.24 to 0.2	9	12
	Reproduction: Male	-0.43	-1.15 to 0.34	11	35
Sex x Captive ancestry
	Female: 0 gen	-0.78	-1.42 to 0.14	12	41
	Mixed: 0 gen	-0.81	-1.26 to -0.18	41	119
	Male: 0 gen	-0.29	-1.23 to 0.48	12	30
	Female: < 1 gen	-0.15	-0.81 to 0.56	16	57
	Mixed: < 1 gen	-0.28	-0.78 to 0.2	73	314
	Male: < 1 gen	-0.54	-1.17 to 0.15	14	43
	Female: > 1 gen	-0.63	-1.41 to 0.61	3	10
	Mixed: > 1 gen	-0.48	-1.17 to 0.11	17	72
	Male: > 1 gen	-0.21	-1.43 to 0.83	2	6
Scope x Captive ancestry
	Movement: 0 gen	-1.01	-1.7 to -0.56	34	90
	Constitution: 0 gen	-0.83	-1.68 to -0.01	4	11
	Growth: 0 gen	0.01	-1.1 to 1.17	2	5
	Survival: 0 gen	-0.79	-1.49 to -0.18	36	60
	Reproduction: 0 gen	-0.22	-0.96 to 0.43	6	24
	Movement: < 1 gen	-0.57	-1.31 to 0.09	19	42
	Constitution: < 1 gen	0.02	-0.61 to 0.87	16	47
	Growth: < 1 gen	0.36	-0.66 to 1.17	8	34
	Survival: < 1 gen	-0.67	-1.34 to -0.06	55	192
	Reproduction: < 1 gen	-0.61	-1.16 to -0.05	20	99
	Movement: > 1 gen	-0.83	-1.7 to 0.65	2	14
	Constitution: > 1 gen	-0.49	-1.69 to 1.38	2	9
	Growth: > 1 gen	0.02	-1.74 to 1.13	1	1
	Survival: > 1 gen	-0.73	-1.3 to 0.11	11	44
	Reproduction: > 1 gen	-0.49	-1.26 to 0.17	6	20

### Sheet: TableS8_Model3SummNoOutliers
Table S8: Summary of model 3 (enrichment subset) terms and interactions with outliers excluded. Parameter estimates are presented as marginal posterior modes, with accompanying 95% highest posterior density credible intervals (95% CrI), and the number of studies and total number of comparisons contributing to each parameter estimate.
Parameter		Mode	95% CrI	No. Studies	No. Comparisons
Overall
		-0.58	-2.48 to 1.17	21	126
Class
	Malacostraca	-0.06	-4.27 to 3.7	1	2
	Actinopterygii	-0.37	-4.34 to 2.63	7	53
	Reptilia	-0.96	-3.45 to 1.24	6	34
	Aves	-0.53	-2.77 to 2.13	5	33
	Mammalia	-1.63	-4.61 to 2.03	2	4
Enrichment
	Unenriched	-1.45	-3.5 to 0.27	21	59
	Enriched	0.54	-1.6 to 2.16	20	67
Scope
	Movement	-0.61	-2.74 to 0.93	7	23
	Constitution	-0.13	-1.87 to 1.93	3	5
	Growth	-0.29	-2.25 to 1.47	3	10
	Survival	-1.03	-2.78 to 0.93	18	82
	Reproduction	-1.06	-2.83 to 0.89	2	6
Sex
	Female	-1.22	-3.42 to 0.75	2	10
	Mixed	-0.1	-1.82 to 1.58	20	109
	Male	-0.6	-3.02 to 1.76	1	7
Strategy
	ESR	-0.83	-3.5 to 2.72	4	24
	ISR	-1.39	-2.65 to 0.78	17	102
Scope x Enrichment
	Movement: Unenriched	-1.69	-3.52 to 0.22	6	12
	Constitution: Unenriched	-1.43	-3.55 to 0.69	2	2
	Growth: Unenriched	-1.49	-3.25 to 0.63	3	5
	Survival: Unenriched	-1.67	-3.74 to 0.08	18	37
	Reproduction: Unenriched	-1.88	-3.8 to 0.09	2	3
	Movement: Enriched	0.4	-1.9 to 1.9	6	11
	Constitution: Enriched	1.61	-0.38 to 3.59	3	3
	Growth: Enriched	0.58	-1.21 to 2.65	3	5
	Survival: Enriched	0.03	-2.02 to 1.83	17	45
	Reproduction: Enriched	-0.06	-2.09 to 1.83	2	3
Sex x Enrichment
	Female: Unenriched	-2.1	-4.76 to -0.25	2	5
	Mixed: Unenriched	-0.46	-2.24 to 1.24	20	50
	Male: Unenriched	-1.56	-4.6 to 0.76	1	4
	Female: Enriched	0	-2.12 to 2.35	2	5
	Mixed: Enriched	0.24	-1.57 to 1.93	19	59
	Male: Enriched	1.01	-1.59 to 3.72	1	3
Strategy x Enrichment
	ESR: Unenriched	-1.67	-4.4 to 1.97	4	13
	ISR: Unenriched	-1.45	-3.6 to 0.04	17	46
	ESR: Enriched	0.92	-2.07 to 4.26	3	11
	ISR: Enriched	0.03	-1.85 to 1.7	17	56

### Sheet: TableS9_ModelEstimateCounts
Table S9: The total number of log odds ratio estimates contributing to the three primary models in the main text, organized by taxonomic class. Parenthetical values following estimate counts indicate the proportion of estimates excluded from subsetted models two and three relative to the model one full dataset.
Class	Model 1 (Full)	Model 2 (Captive ancestry)	Model 3 (Enrichment)
Bivalvia	6	6 (0)	0 (1)
Gastropoda	23	16 (0.3)	0 (1)
Malacostraca	23	23 (0)	2 (0.91)
Echinoidea	2	2 (0)	0 (1)
Actinopterygii	342	275 (0.2)	55 (0.84)
Amphibia	9	9 (0)	0 (1)
Reptilia	202	202 (0)	46 (0.77)
Aves	123	123 (0)	33 (0.73)
Mammalia	91	89 (0.02)	4 (0.96)
Sum	821	745 (0.09)	140 (0.83)
